# Uip4 governs growth phase dependent organelle remodeling by modulating *Saccharomyces cerevisiae* lipidome

**DOI:** 10.1101/2023.03.31.535026

**Authors:** Pallavi Deolal, Kathirvel Ramalingam, Bhaskar Das, Krishnaveni Mishra

## Abstract

When yeast cells are exposed to nutrient-limiting conditions, they undergo transcriptional and translational reprogramming that results in the remodelling of metabolite utilization and organelle architecture. Organelle membranes and contacts also undergo structural and functional alterations. In the budding yeast Saccharomyces cerevisiae, regulated expression of Uip4 is shown to be a critical effector of nuclear shape and function, particularly during the stationary phase. In this work, we demonstrate that the absence of UIP4 affects the morphology of multiple other organelles including mitochondria, endoplasmic reticulum, vacuole and the distribution of lipid droplets. The results show that modulating carbon source, nitrogen availability and cellular energy state impact Uip4 expression. This expression of Uip4 is controlled by the transcription factor Msn2, downstream of Sch9 signaling pathway. Cells lacking Uip4 have poor survival in the stationary phase of the growth cycle. These cellular changes are concomitant with dysregulation of the global lipidome profile and aberrant organelle interaction. We propose that the dynamic and regulated expression of Uip4 is required to maintain lipid homeostasis and organelle architecture which is ultimately required to survive in nutrient limiting conditions such as stationary phase.

## Supplementary data file 2 for "Uip4 governs growth phase dependent organelle remodeling by modulating *Saccharomyces cerevisiae* lipidome" (part 1 of 2)

### Sheet: Group expression-Log
feature	control_1	control_2	control_3	control_4	control_5	control_6	mutant_1	mutant_2	mutant_3	mutant_4	mutant_5	mutant_6
ACer 43:0;O4	1.36262	1.40658	1.13845	0.971415	1.08527	1.22207	0.919478	1.17409	0.973896	1.05371	0.89331	1.11837
ACer 44:3;O6	0.416721	0.264943	0.421816	0.355111	0.286563	0.316321	0.275037	0.256753	0.26811	0.322691	0.513502	0.360061
ACer 44:6;O2	0.194254	0.24	0.174565	0.230347	0.199412	0.218399	0.201774	0.188361	0.196692	0.191295	0.181442	0.19104
ACer 44:6;O2	0.507183	0.495509	0.943999	0.583923	0.670374	0.702775	0.413362	0.335812	0.350665	0.303956	0.389116	0.317933
ACer 44:6;O2	0.989776	0.715363	1.02529	0.775597	0.769349	0.940089	0.420755	0.41349	0.438463	0.35366	0.688658	0.502482
ACer 44:6;O2	0.195548	0.241599	0.175728	0.231881	0.349801	0.219854	0.212394	0.198274	0.259723	0.201363	0.190992	0.203895
ACer 46:6;O2	3.89634	4.55152	3.52432	3.37969	3.78178	3.79571	3.02796	3.62064	3.40601	3.88108	2.79162	3.53735
ACer 46:6;O2	1.6432	1.80567	1.24265	1.31425	1.49924	1.54523	1.18752	1.43975	1.3758	1.32912	1.07016	1.34924
ACer 46:6;O4	0.838618	0.542518	0.662439	0.773756	0.653369	0.638172	0.656943	0.658572	0.807605	0.650607	0.863936	0.76225
ACer 48:6;O2	0.221561	0.260786	0.206431	0.262727	0.225052	0.273835	0.210647	0.205678	0.205341	0.199706	0.196915	0.220695
ACer 49:6;O2	0.43678	0.496789	0.362388	0.328409	0.393908	0.408715	0.311198	0.42491	0.379494	0.446057	0.273191	0.376861
ACer 49:6;O2	0.377378	0.249753	0.203058	0.33424	0.343823	0.316903	0.204732	0.191121	0.199575	0.194099	0.253004	0.214077
ACer 50:6;O2	0.308529	0.285729	0.207826	0.403605	0.237408	0.260012	0.223283	0.208439	0.28449	0.211686	0.223388	0.211404
ACer 50:6;O2	0.293128	0.256789	0.186776	0.24646	0.258398	0.233676	0.209033	0.195137	0.203769	0.198177	0.18797	0.197913
ACer 50:6;O2	0.871101	0.686902	0.884686	0.959752	0.647258	0.695645	0.249227	0.232659	0.24295	0.236283	0.296642	0.235968
ACer 50:6;O2	0.366895	0.401492	0.296562	0.25843	0.295066	0.303517	0.263073	0.239937	0.298249	0.282545	0.247322	0.337406
ACer 50:6;O2	0.319011	0.263184	0.334476	0.252598	0.313134	0.239496	0.34467	0.313223	0.292221	0.326769	0.286004	0.26995
ACer 50:6;O2	0.26375	0.266542	0.215967	0.2305	0.243652	0.266851	0.201909	0.188486	0.196823	0.251576	0.181563	0.191167
ACer 50:6;O3	0.554161	0.886928	0.59987	0.724341	0.633973	0.562074	0.581933	0.538227	0.55771	0.517554	0.400841	0.435408
ACer 50:6;O3	0.240714	0.357521	0.216316	0.620907	0.247106	0.31603	0.291706	0.327655	0.35499	0.211941	0.232454	0.283696
ACer 51:1;O4	0.300116	0.25455	0.253997	0.244312	0.316721	0.231639	0.213066	0.262149	0.2077	0.202	0.32928	0.201731
ACer 51:1;O4	1.07454	0.86998	1.94405	0.847571	1.11384	0.777563	0.358247	0.312345	0.521936	0.588668	0.649372	0.351025
ACer 51:1;O4	0.453734	0.386302	0.880034	0.374447	0.438414	0.353861	0.208361	0.253741	0.264965	0.266233	0.309818	0.198167
ACer 51:6;O2	0.460204	0.511659	0.333197	0.315058	0.375441	0.371321	0.375185	0.447874	0.404785	0.414069	0.298818	0.393662
ACer 52:1;O6	1.5618	1.5636	2.18188	2.59013	1.55026	1.82867	0.300578	0.280596	0.293007	0.284967	0.858496	0.70294
ACer 52:6;O2	0.344247	0.283171	0.268883	0.260425	0.300778	0.332327	0.291168	0.327529	0.363638	0.332631	0.248894	0.365407
ACer 52:6;O2	1.32703	1.54585	1.04402	0.942564	1.04914	1.16329	0.823363	1.0762	1.15709	1.18639	0.781011	1.01846
ACer 52:6;O2	0.400673	0.258388	0.368319	0.292806	0.319378	0.345858	0.206748	0.193004	0.201541	0.19601	0.26485	0.195749
ACer 52:6;O2	0.896985	1.01037	0.705586	0.707767	0.806017	0.721254	0.575749	0.772392	0.671322	0.829667	0.66146	0.719995
ACer 53:1;O4	0.197619	0.244157	0.215735	0.234337	0.202866	0.222182	0.206614	0.216721	0.20141	0.195883	0.198003	0.200967
ACer 53:1;O4	0.845606	0.38934	0.76106	0.37368	0.323496	0.354297	0.395887	0.369568	0.385915	0.375325	0.835408	0.514573
ACer 53:2;O4	0.274492	0.41988	0.584286	0.367848	0.399089	0.382088	0.218443	0.203921	0.212941	0.207098	0.237652	0.206822
ACer 53:2;O4	0.194124	0.23984	0.174448	0.240475	0.199279	0.218253	0.20164	0.188235	0.196561	0.191167	0.192563	0.210513
ACer 53:5;O3	0.44791	0.572418	0.500086	0.489237	0.478801	0.548834	0.42788	0.497945	0.511059	0.489644	0.42272	0.541046
ACer 54:6;O3	0.471334	0.605996	0.492526	0.42509	0.484912	0.457458	0.476274	0.482886	0.495597	0.449881	0.438314	0.619575
ACer 55:3;O2	7.92	6.23428	5.45498	3.65759	8.41636	6.90777	5.92407	7.65043	8.25886	8.86161	7.77337	8.35374
ACer 56:0;O5	0.884819	0.793391	0.791996	0.723573	0.659215	0.618966	0.46767	0.377474	0.667915	0.625372	0.650944	0.432862
ACer 56:1;O5	0.668953	0.82425	0.586845	0.613234	0.515601	0.613728	0.608146	0.644517	0.663853	0.644617	0.497546	0.593865
ACer 56:2;O2	0.19956	0.246555	0.179333	0.236638	0.204859	0.224364	0.24842	0.262023	0.222507	0.286879	0.218674	0.235204
ACer 56:2;O4	7.2785	7.99706	5.17926	5.48857	5.61435	6.1415	5.21266	5.60175	5.90326	6.9353	4.46111	5.62428
ACer 56:3;O2	0.310599	0.274057	0.195382	0.257816	0.223192	0.244443	0.22745	0.256753	0.231549	0.262282	0.20453	0.215349
ACer 56:5;O2	0.296881	0.2699	0.376692	0.300172	0.304764	0.440435	0.861137	0.770384	0.769472	0.866498	0.827913	0.700395
ACer 57:1;O4	0.202537	0.240959	0.190963	0.497831	0.218144	0.25361	0.221804	0.206933	0.214645	0.210284	0.225564	0.221968
ACer 57:2;O4	1.51909	2.92765	1.91382	5.79534	1.58201	3.32865	2.85724	2.84524	2.93767	2.07315	1.90182	2.19371
ACer 57:3;O4	5.62689	4.68599	4.87397	17.5025	6.60583	7.18504	7.04127	6.79027	5.53569	4.72566	6.26054	5.3383
ACer 57:6;O4	0.46331	0.564743	0.39123	0.404372	0.446916	0.350514	0.332437	0.472094	0.390895	0.456126	0.385489	0.417335
ACer 58:2;O2	0.561796	0.812738	0.506133	0.388873	0.567015	0.485831	0.330958	0.500455	0.524032	0.494869	0.311268	0.481609
ACer 58:4;O2	0.695354	0.714723	0.480547	0.498445	0.506168	0.508675	0.580589	0.541992	0.532419	0.637097	0.410753	0.550083
ACer 58:5;O2	3.82296	4.75443	3.4678	3.0898	2.94601	3.35324	2.4139	3.329	3.6411	3.69195	2.62299	3.2086
ACer 59:1;O4	6.38215	10.9131	3.59187	6.52797	4.59428	5.58482	7.01333	7.81033	10.0373	8.46529	5.25806	6.55879
ACer 59:1;O5	1.20487	2.10291	1.10372	2.29928	0.943078	1.57386	1.02433	1.1616	1.09675	0.971954	0.760817	1.02889
ACer 59:5;O2	0.605539	0.380706	0.608476	0.29833	0.316322	0.321414	0.232155	0.225506	0.294187	0.229019	0.304136	0.194858
ACer 61:2;O2	1.1575	1.06137	0.950279	1.26637	0.497666	0.829653	0.332034	0.309961	0.323671	0.314789	0.478567	0.383734
ACer 61:2;O4	0.739226	0.924823	0.685117	1.46879	0.736136	1.02783	0.743917	0.846305	0.812191	0.789904	0.727582	0.864579
ACer 61:2;O5	0.557784	0.65924	0.365877	0.371838	0.367205	0.43767	0.308509	0.42378	0.407537	0.391638	0.318038	0.358279
ACer 61:3;O4	0.712437	0.44994	0.540674	0.354804	0.483318	0.431414	0.397769	0.292768	0.366652	0.405657	0.561613	0.52361
ACer 62:0;O3	4.7184	3.43568	2.91985	1.71333	3.87984	3.00383	2.08743	2.77488	2.79013	2.75218	3.36034	3.76269
ACer 62:2;O6	0.538631	0.565223	2.82758	1.43594	0.42566	0.381361	0.352332	0.32891	0.343458	0.334033	0.316829	0.333588
ACer 63:1;O4	1.71321	0.774044	1.26138	0.899134	1.14532	0.842748	1.00578	0.999905	0.967737	1.01739	1.32594	1.0896
ACer 63:2;O5	2.44519	3.17724	2.17607	2.2496	2.39148	2.62602	2.02299	2.18717	2.2408	2.25386	2.06984	2.28713
ACer 63:2;O6	116.117	111.266	104.175	88.638	117.776	107.747	71.8108	80.0897	94.6228	96.1949	103.478	108.689
ACer 65:6;O2	0.698589	0.476322	0.773039	0.563973	0.813589	0.758357	1.73787	1.59322	1.69803	1.86643	1.56891	1.34886
ACer 68:3;O6	0.727208	1.03856	0.576063	0.876198	0.616654	0.777277	0.742326	0.841806	0.794809	0.704368	0.551359	0.745626
ACer 68:6;O2	1.46033	0.703051	1.31918	0.627199	0.597172	0.654032	0.41726	0.347608	0.539102	0.395844	0.641998	0.32837
ACer 70:0;O5	1.2609	1.05114	1.11554	4.147	1.70755	1.63297	1.64	1.53926	1.41065	1.15924	1.45686	1.31055
ACer 72:2;O3	1.46059	0.673631	0.988076	0.794933	1.16033	0.960605	0.687189	0.680156	0.716925	0.689477	1.2238	0.833397
ACer 74:6;O2	0.606833	0.409966	1.16194	0.81028	0.95056	0.722127	0.490657	0.474478	0.432042	0.332631	0.468655	0.30546
ACer 74:6;O3	0.718261	0.780599	0.571609	0.549701	0.554527	0.612418	0.499261	0.537349	0.634762	0.729368	0.483282	0.589156
ACer d14:0_20:0_16:1	12.7429	7.33614	7.12617	3.50578	13.9367	7.59731	4.39678	5.66735	5.21451	6.55724	8.13542	7.95903
ACer d14:0_20:0_18:1	4.10394	4.3242	4.69559	4.40226	5.04564	4.78341	9.1056	9.77748	8.57014	8.57885	6.80381	7.75218
ACer d14:0_22:0_18:1	3.4782	6.82565	3.75487	5.58799	3.10937	3.49117	4.51646	4.48597	4.59558	4.18115	3.2009	3.01706
ACer d14:0_30:0_16:1	0.580639	0.905516	0.442575	0.763954	0.537659	0.677705	1.98713	2.28914	2.04565	2.10805	1.43058	1.60222
ACer d14:1_20:0_16:1	4.54327	7.44984	3.70932	10.4862	4.45717	7.57977	9.29603	7.87133	8.14628	5.81103	4.36912	5.39946
ACer d14:1_20:0_18:1	0.865885	1.35036	0.754525	1.13926	0.82441	1.01064	1.39549	1.60888	1.12373	1.17977	1.38343	1.30679
ACer d14:1_32:0_14:0	1.50816	1.593	1.46121	1.18178	1.57365	1.7787	6.18185	5.62614	5.46976	5.38851	3.79293	3.94423
ACer d17:0_27:0_16:1	5.88907	5.96937	5.37707	4.66086	6.09799	6.0182	4.7505	5.2448	4.9909	4.02069	5.21631	6.28721
ACer d21:0_25:0_16:1	1.11242	1.73484	0.84791	2.46147	1.54407	1.29839	2.12571	2.41058	2.90946	2.18851	1.57886	2.13516
ACer d26:1_42:2_22:1	1.36309	1.33336	0.963065	1.04333	0.862342	1.0238	0.83342	1.05171	0.895458	1.03586	0.99007	1.02159
AcylGlcADG 14:0_20:0_22:0	330.128	222.282	222.506	107.255	386.067	166.861	103.281	127.301	165.986	191.132	182.447	122.749
AcylGlcADG 14:1_18:5_18:5	89.4691	142.241	89.259	145.247	103.496	85.1291	97.4118	100.981	112.3	119.272	76.1025	83.0474
AcylGlcADG 16:3_16:4_18:5	162.564	291.78	153.938	343.928	176.739	159.775	231.887	218.163	268.064	265.648	169.148	166.856
AcylGlcADG 20:5_20:5_20:5	0.373112	0.652165	0.646387	0.750014	0.389439	0.48489	0.662246	0.509109	0.5262	0.323231	0.555894	0.453269
AcylGlcADG 22:4_22:6_20:5	135.683	142.484	137.992	110.532	157.385	126.48	97.348	100.915	112.226	119.194	96.5479	94.0333
AcylGlcADG 22:4_22:6_20:5	83.4501	132.672	64.9778	134.139	93.875	77.5578	102.069	108.784	130.686	124.974	75.7238	87.0176
AcylGlcADG 22:5_22:6_16:4	800.529	395.744	255.936	115.587	851.271	283.44	282.539	325.228	395.734	585.66	384.251	350.137
BMP 16:0;O	0.221283	0.346425	0.219971	0.411272	0.209613	0.275089	0.385739	0.284985	0.292849	0.133711	0.145576	0.301535
BMP 18:0;O	1.34367	1.75227	1.36707	2.41432	1.32841	1.64217	2.32502	1.79926	1.71091	0.86223	0.887387	1.80143
BMP 19:0	1.98088	1.84242	2.8352	2.22073	2.07667	3.02651	3.14641	2.32714	2.79949	1.86767	2.00724	2.01305
Car 14:0	1.2248	1.827	0.72201	1.53358	0.976821	1.26185	1.48767	1.27973	1.74037	1.04691	0.543132	1.3804
Car 15:0	0.116739	0.192021	0.101598	0.155836	0.123492	0.14949	0.160636	0.153009	0.161234	0.160954	0.113805	0.143194
Car 15:2	0.479534	0.599549	0.271259	0.544144	0.303016	0.393428	0.355986	0.480455	0.788391	0.691143	1.29606	1.51933
Car 16:1	1.65174	2.01075	0.882899	1.06982	0.92611	1.15073	1.11489	1.31396	1.87156	2.75049	0.82548	1.19818
Car 16:1;O2	0.829161	1.25483	0.53723	0.71667	0.715986	0.779089	0.87495	0.722186	0.93338	0.962561	0.515222	0.795552
Car 16:1;O2	1.20054	0.690693	0.391273	0.774146	0.975334	1.27758	0.541766	0.578777	0.692652	0.599038	0.345958	0.434936
Car 16:2;O4	2.60999	3.83556	1.82173	4.76457	2.67213	3.00533	3.82881	3.44629	4.09011	2.03304	1.50038	3.59056
Car 17:3	0.378996	0.574239	0.281711	0.388505	0.354354	0.404702	0.39192	0.414132	0.442219	1.01999	0.315595	0.32686
Car 18:0	3.13665	4.1702	1.89197	2.02647	2.14475	2.43778	2.34216	2.67823	3.60631	5.31576	1.86191	2.56379
Car 18:1;O2	0.337642	0.34997	0.394135	0.30555	0.425569	0.42848	0.759715	0.690964	0.596096	0.769274	0.601621	0.673955
Car 18:2;O2	0.112079	0.184355	0.123435	0.149615	0.118561	0.151858	0.17275	0.154657	0.182282	0.162688	0.115031	0.144737
Car 18:2;O4	0.424198	0.480783	0.223415	0.231187	0.251209	0.284769	0.270883	0.312417	0.445897	0.735104	0.219748	0.258439
Car 18:2;O4	0.520223	0.435273	0.53443	0.283528	0.542644	0.404133	0.410855	0.35479	0.478287	0.527843	0.526978	0.465516
Car 18:3	1.40095	1.09786	1.32544	1.28748	1.73053	2.21724	2.58321	2.73467	2.35138	2.69429	1.98293	2.16451
Car 18:3	0.688896	0.834526	0.455914	0.587695	0.505001	0.692881	0.508071	0.662068	0.713599	0.984083	0.465892	0.648002
Car 18:4	0.256043	0.348267	0.184469	0.157318	0.161134	0.233045	0.157786	0.150294	0.158373	0.158098	0.111785	0.140653
Car 18:4	0.253231	0.1919	0.166364	0.510863	0.173421	0.147405	0.214996	0.259087	0.249923	0.528047	0.483273	0.242468
Car 18:5	0.377887	0.356055	0.182042	0.771084	0.228984	0.27719	0.34377	0.337725	0.35588	0.61546	0.511328	0.294827
Car 19:1;O	0.111413	0.18326	0.11485	0.148726	0.117857	0.142669	0.153307	0.146027	0.153877	0.15361	0.108612	0.13666
Car 19:2;O4	4.69074	6.77648	3.25461	3.69633	3.66813	4.40331	4.04818	4.88125	4.99652	6.86186	3.16504	4.58683
Car 20:0	0.328098	0.408258	0.183909	0.155738	0.208715	0.282306	0.210619	0.307666	0.301624	0.480108	0.172005	0.269056
Car 20:2;O3	0.393644	0.599914	0.244818	0.287478	0.28353	0.401007	0.381028	0.329483	0.499335	0.547325	0.230638	0.372413
Car 22:1;O4	0.738536	0.720019	0.827776	0.6825	0.876102	0.917021	1.54885	1.50429	1.3145	1.56935	1.24139	1.35617
Car 22:3	0.484047	0.515586	0.335465	0.437784	0.251835	0.428575	0.335932	0.31998	0.337181	0.558442	0.380575	0.299455
Car 24:2	0.554475	0.835135	0.378083	0.491507	0.551643	0.56698	0.62524	0.674577	0.706446	0.645141	0.507145	0.499091
Car 24:6;O3	0.689636	0.498428	0.494612	0.78096	0.702995	0.918347	0.330027	0.431101	0.401655	0.338431	0.526833	0.545643
Car 25:0;O4	0.246499	0.254081	0.105953	0.15238	0.120753	0.146174	0.177331	0.190243	0.267089	0.414012	0.125632	0.158076
Car 25:1;O4	0.245242	0.403391	0.293097	0.254592	0.294486	0.309968	0.163996	0.156209	0.164606	0.16432	0.208353	0.209074
Car 26:0	1.76567	1.99432	0.869522	1.08779	1.03935	1.17053	1.10064	1.33577	1.7229	2.49519	0.816393	1.14646
Car 26:6	0.3588	0.4517	0.261305	0.511456	0.239392	0.396744	0.379603	0.400557	0.496576	0.514073	0.354323	0.400907
Car 26:6;O2	1.19048	1.73501	0.921472	2.00316	1.20385	1.26308	1.75295	1.50585	1.77541	0.975617	0.682395	1.55453
Car 26:7;O	0.117183	0.192751	0.098549	0.156429	0.123961	0.150058	0.161247	0.153591	0.161847	0.161566	0.114237	0.143738
Car 27:1;O3	1.03652	1.18389	0.522734	0.591448	0.547104	0.629599	0.62921	0.831755	1.21733	1.79518	0.528781	0.762793
Car 27:6	0.179548	0.233273	0.101971	0.161861	0.132491	0.155268	0.176619	0.165905	0.235005	0.313136	0.115031	0.157441
Car 28:1;O3	0.800161	0.90693	0.90934	0.832708	0.937457	1.03354	0.415945	0.513617	0.511392	0.403813	0.54407	0.616151
Car 28:5	0.19464	0.455351	0.356121	0.369544	0.291982	0.411807	0.528736	0.358572	0.466332	0.294164	0.338313	0.275952
Car 29:6	0.111043	0.182651	0.138989	0.167193	0.117466	0.142195	0.152798	0.145543	0.153366	0.1531	0.108251	0.136207
Car 30:0;O	1.64316	2.40586	1.10351	1.38159	1.14187	1.32191	1.30026	1.65023	2.17645	3.34005	1.05958	1.42795
Car 32:6;O2	0.287558	0.285477	0.906914	0.605965	0.400761	0.284959	0.238817	0.227477	0.239705	0.239289	0.267708	0.22695
Car 32:7;O4	3.94036	6.17681	2.73318	2.64053	3.09794	3.40207	3.45073	3.84054	4.75283	6.73283	2.39156	3.70689
Car 33:2;O3	0.718635	1.25082	0.825225	0.752518	0.582477	0.78572	0.643564	0.715302	0.650862	1.20603	0.470941	0.855715
Car 34:1;O4	0.556547	0.467033	0.723814	0.514517	0.621137	0.678955	0.873626	0.896721	0.907733	0.945629	0.702372	0.695371
CDP-DG 38:3	137.57	161.46	158.854	91.5364	182.411	130.945	180.024	217.37	187.975	247.605	177.052	171.588
CE 10:1	0.329197	0.275771	0.395532	0.566653	0.407052	0.354439	0.467771	0.512899	0.428359	0.353529	0.527738	0.45273
CE 10:1	0.285021	0.25177	0.379298	0.349652	0.371625	0.33675	0.391799	0.3858	0.331924	0.30799	0.399888	0.350809
CE 10:1;O2	0.292969	0.258791	0.389875	0.359402	0.381988	0.34614	0.402725	0.396558	0.34118	0.316578	0.411039	0.360592
CE 10:2	3.36036	2.06869	2.62532	1.85665	2.38568	1.95542	2.01032	2.52721	2.99507	3.49774	2.28393	2.25523
CE 10:2	3.98161	2.68375	3.14606	2.04712	2.77128	2.37035	2.43769	3.25703	3.3158	4.67617	2.71856	2.74186
CE 10:2;O	0.33807	0.29863	0.449893	0.41473	0.440793	0.399426	0.464722	0.457606	0.393702	0.365313	0.474316	0.416102
CE 10:2;O	0.414962	0.254872	1.30024	0.620394	0.859413	0.600559	0.649187	0.815884	0.531251	0.418243	0.785254	0.656345
CE 10:2;O2	0.47448	0.269567	0.631425	0.520396	0.817961	0.702326	0.707881	0.857416	0.689894	0.51052	0.649883	0.561021
CE 12:1;O	0.306462	0.27071	0.407831	0.457359	0.399581	0.362082	0.421273	0.464361	0.356894	0.331159	0.42997	0.377199
CE 13:1	0.60054	0.373083	1.34919	0.54942	1.01438	0.731372	1.4803	1.72184	1.17895	1.32923	1.59722	1.21623
CE 13:2;O	0.387606	0.291283	0.406109	0.669826	0.397894	0.360554	0.511473	0.625736	0.512308	0.420839	0.49221	0.479348
CE 14:1	4.36607	2.76163	7.68361	5.1738	5.22227	4.60356	0.450493	0.426832	0.578392	0.654528	2.19912	1.42326
CE 14:2	1.5386	0.58828	1.55015	0.577991	1.28984	0.834668	0.937574	1.0966	0.710989	0.800733	0.832192	0.65043
CE 14:2	0.407754	0.26026	0.458503	0.361443	0.384157	0.348106	0.385955	0.380045	0.326973	0.303396	0.393923	0.345576
CE 15:1	0.681684	0.569666	0.88429	0.404299	0.840856	0.565617	0.577535	0.484877	0.645121	0.453995	0.667258	0.409732
CE 15:1	0.656916	0.557747	0.644708	0.590689	0.742768	0.694901	0.799098	0.602718	0.674396	0.719442	0.800813	0.545779
CE 15:2	1.27169	1.06439	2.41845	1.5469	2.03647	1.98752	2.03751	2.30729	1.30187	1.23236	1.88871	1.90033
CE 15:2	0.479286	0.25079	0.522457	0.348291	0.370179	0.33544	0.390275	0.384299	0.330633	0.306791	0.398332	0.349444
CE 15:3	1.1192	0.844621	1.32385	0.833314	1.40143	0.923332	1.15355	1.12638	1.12837	1.12051	1.54017	1.03946
CE 16:0	2.10494	1.45233	1.79047	1.20451	1.46071	1.27056	1.32023	1.78739	1.80363	1.7247	1.56273	1.61845
CE 16:0	0.974099	0.310712	2.30555	0.6535	1.41709	0.993871	1.38934	1.50342	1.29648	1.44048	2.08995	1.28016
CE 16:0	0.866153	0.349898	2.67402	0.876624	2.0972	1.04279	0.900986	1.07634	0.92603	0.843077	1.59825	1.00169
CE 16:1	0.390194	0.250627	0.377576	0.348064	0.369938	0.335221	0.390021	0.384049	0.330417	0.306592	0.398073	0.349216
CE 16:1	0.432707	0.247362	0.517537	0.477086	0.720114	0.333911	0.510711	0.502891	0.470979	0.401465	0.649883	0.45728
CE 16:1	0.285021	0.25177	0.379298	0.349652	0.371625	0.33675	0.391799	0.3858	0.368518	0.30799	1.46185	0.350809
CE 16:1	0.854693	0.60477	0.920449	0.915625	0.602987	0.770899	0.818408	0.861169	0.874799	0.913583	1.14546	0.724368
CE 16:2	0.734548	0.740942	1.07615	0.604068	0.612627	0.670879	0.559495	0.753336	0.562248	0.631159	0.543039	0.552604
CE 16:2	2.00069	1.3271	2.18158	1.48092	2.30036	1.55163	2.01413	1.82041	1.92934	1.7297	2.56271	1.75177
CE 16:2	3.91821	2.00746	4.23795	2.84801	3.28654	2.72261	0.425338	0.418826	0.519197	0.334355	1.40116	0.995551
CE 16:2	1.22936	0.51399	0.841736	0.490692	0.90689	0.636374	1.1383	1.05432	0.944542	0.935354	0.698378	0.459783
CE 16:2	0.496661	0.249321	0.784915	0.609283	0.662755	0.348106	0.429404	0.421828	0.362921	0.336751	0.748688	0.383569
CE 16:2	1.18112	0.53048	1.53662	0.721072	1.25032	0.750808	1.7476	1.95052	1.80535	1.56532	1.75645	1.21327
CE 16:2	1.80846	1.29118	3.19869	1.88454	1.87258	1.51406	0.438043	0.431335	0.371101	0.344341	0.447086	0.392214
CE 16:2	0.846006	0.306794	0.462192	0.426067	0.768314	0.506435	0.822982	0.825141	0.834761	0.880227	1.20355	0.867922
CE 16:2	0.424389	0.264179	0.397992	0.366885	0.595757	0.353347	0.406028	0.388802	0.343978	0.302197	0.71316	0.416102
CE 16:3	0.401284	0.285568	0.523441	0.873676	0.50273	0.519757	0.738371	0.832897	0.658682	0.459388	0.66259	0.555334
CE 16:3	0.370971	0.301079	0.473753	0.418131	0.374035	0.35706	0.386209	0.434838	0.408125	0.39787	0.394183	0.345804
CE 16:3	0.749335	0.4477	1.47316	0.828779	0.960634	0.697522	0.446173	0.439341	0.377989	0.350733	0.593349	0.410642
CE 16:3	5.17825	2.88719	9.67406	4.33255	6.71407	5.02067	1.2722	1.23021	1.66307	1.56332	3.95116	2.72457
CE 16:3	0.831773	0.468762	0.854281	0.517222	0.668057	0.705602	0.382906	0.395808	0.32439	0.341545	0.426599	0.342846
CE 16:3	1.18981	0.640691	1.90042	1.32673	1.66532	1.31795	0.720077	0.709051	0.610034	0.600999	1.38094	0.930258
CE 16:3	4.31117	3.53049	5.19579	3.29675	4.3431	3.81584	4.08975	4.63385	4.19705	3.91978	3.94883	4.31322
CE 17:4	0.499619	0.441332	0.664878	0.612911	0.651428	0.590295	0.686792	0.676276	0.581836	0.539881	0.700971	0.614939
CE 17:4	2.08387	0.981119	1.96241	0.953266	2.15383	1.35355	1.13144	1.27974	1.15765	1.08795	2.13585	1.46944
CE 18:1	0.481874	0.425658	0.795984	0.369606	0.802295	0.475424	0.409077	0.493634	0.397147	0.444208	0.898322	0.574216
CE 18:1	0.429195	0.285568	0.430215	0.396589	0.425127	0.381956	0.455066	0.558184	0.385523	0.39747	0.465239	0.407457
CE 18:1	0.471338	0.37243	0.663156	0.372554	0.597926	0.505998	0.479713	0.563188	0.445794	0.548669	0.479243	0.525531
CE 18:1	1.82214	0.738493	1.78334	0.756898	1.88247	1.31839	0.561782	0.55318	0.47593	0.441612	0.921143	0.609707
CE 18:1	0.285576	0.25226	0.380036	0.350332	0.372348	0.337405	0.392561	0.38655	0.33257	0.308589	0.400666	0.351491
CE 18:1	0.278367	0.245892	0.370443	0.341489	0.362949	0.328888	0.599387	0.817636	0.415874	0.497537	0.62006	0.375834
CE 18:1	1.42806	0.480681	2.7488	0.671413	2.08756	1.31905	1.87007	2.20171	2.32476	2.66265	9.15412	5.46666
CE 18:1	1.74931	0.469252	2.87597	0.704746	2.65584	1.13713	0.924362	0.980262	0.906872	1.11971	2.55363	1.60708
CE 18:1	3.09031	0.991405	2.81349	2.59359	2.80068	1.67763	1.24171	1.25723	1.44178	1.36518	3.2336	1.59161
CE 18:2	0.825119	0.441985	0.797706	0.695675	0.749034	0.75867	0.68171	0.804876	0.707545	0.61578	0.879391	0.727781
CE 18:2	0.633996	0.269567	1.65248	0.495453	1.03004	0.519975	1.16981	1.36531	0.988669	1.06458	1.76086	1.04128
CE 18:2	0.685381	0.608852	0.699069	0.409288	0.765181	0.549457	0.639278	0.831396	0.682791	0.6757	0.699415	0.706395
CE 18:2	0.279661	0.247035	0.372164	0.343076	0.364636	0.330417	0.399676	0.387301	0.325682	0.302197	0.392367	0.344211
CE 18:2	0.667267	0.463538	0.876173	0.802929	0.467062	0.664764	0.76505	0.922217	0.763081	0.708057	1.05444	0.658392
CE 18:2	0.283173	0.250137	0.519997	0.347384	0.369215	0.334566	0.542218	0.625236	0.331924	0.426232	0.586606	0.43635
CE 18:2	0.692035	0.553502	0.925122	0.762567	0.81049	0.734429	0.82349	0.81088	0.752103	0.664914	0.840491	0.761223
CE 18:2	1.34507	0.486396	1.11649	0.599306	1.06523	0.590732	0.424068	0.422078	0.435032	0.50293	1.12939	0.747346
CE 18:3	2.50567	1.05018	4.51295	1.74123	3.87579	2.35725	0.980768	0.406566	0.830887	0.710054	2.98593	1.87303
CE 18:3	0.714401	0.330305	0.499581	0.460534	0.677456	0.433931	0.822219	0.818887	0.535771	0.564847	0.420116	0.643377
CE 18:3	0.292045	0.257974	0.388645	0.358268	0.380783	0.345048	0.401454	0.395307	0.340104	0.31558	0.409743	0.359454
CE 19:3;O	0.344909	0.304508	0.662172	0.497267	0.449469	0.407288	0.599895	0.536167	0.360768	0.384488	0.811705	0.437942
CE 20:1	1.61401	1.3253	1.73291	1.00088	1.56724	1.22623	1.39264	1.6125	1.25257	1.36139	1.63378	1.1887
CE 20:1	0.526975	0.282139	1.72283	0.686152	1.07391	0.763038	0.670276	0.602718	0.742201	0.658922	1.14287	0.792846
CE 20:1	0.674291	0.610158	0.844688	0.516768	0.81049	0.714119	0.511981	0.828144	0.587648	0.545274	0.705898	0.720728
CE 20:2	0.53178	0.318876	0.480395	0.62901	0.470677	0.42869	0.443887	0.596714	0.50133	0.59321	0.611243	0.536223
CE 20:3	1.02216	0.98765	1.73144	1.30451	1.54723	1.4492	1.50825	1.6748	1.25516	1.15266	1.53602	1.56135
CE 21:0;O2	2.49587	1.47356	1.95355	1.44827	1.91404	1.442	1.60099	1.97028	2.0968	2.05007	1.59566	1.79045
CE 22:1	0.336036	0.245566	0.486544	0.341035	0.362467	0.328451	0.525194	0.482875	0.54761	0.529694	0.687227	0.484808
CE 22:1	0.489637	0.251443	0.812711	0.463935	0.49309	0.370163	0.80113	0.997525	0.830456	0.912185	0.838935	0.69775
CE 22:1	0.521245	0.499132	0.62011	0.571642	0.593829	0.432402	0.520874	0.774352	0.565907	0.586419	0.606834	0.613347
CE 22:1;O2	2.93228	1.86427	2.21208	1.54668	2.16733	1.83007	1.72092	2.24374	2.45628	2.93809	1.85629	1.86143
CE 22:2	0.763013	0.402799	1.11182	0.706333	0.763976	0.628294	0.391545	0.38555	0.331709	0.30779	0.399629	0.350581
CE 22:2	0.334743	0.245892	0.431199	0.341489	0.362949	0.328888	0.492925	0.383548	0.492074	0.437617	0.593349	0.353084
CE 22:3	0.450082	0.34451	0.611747	0.552141	0.610217	0.408162	0.399676	0.529662	0.434601	0.461785	0.407409	0.4773
CE 22:3	0.302581	0.251933	0.379544	0.523571	0.371866	0.336968	0.38875	0.410069	0.329341	0.305593	0.443715	0.348079
CE 22:3	0.588896	0.483294	0.672749	0.643749	0.559606	0.619995	0.492671	0.698043	0.645121	0.561452	0.538889	0.505283
CE 22:3	0.354151	0.280506	0.672011	0.350559	0.396207	0.375186	0.392816	0.386801	0.332785	0.308789	0.438528	0.367417
CE 24:1;O2	1.17077	0.468436	1.46062	0.627423	1.15223	0.90739	0.885487	0.727065	0.765664	0.834888	1.33166	0.881345
CE 24:2;O2	0.910884	0.488682	1.02278	1.01698	1.03896	0.941458	0.936304	1.11011	0.96822	0.946739	1.20044	1.0001
CE 25:2;O2	0.586862	0.426148	1.77178	1.30836	0.885441	0.802347	0.399422	0.393306	0.338382	0.313982	0.407668	0.357634
CE 26:2	0.416811	0.354307	0.6024	0.492052	0.522974	0.473896	0.407552	0.474369	0.529098	0.560453	2.01163	1.1068
CE 26:3;O	0.608858	0.393982	0.938897	0.663477	0.71192	0.64511	0.413396	0.469115	0.350221	0.324967	0.474835	0.370147
CE 26:3;O2	2.55465	0.992875	5.37707	1.89814	2.69874	2.44548	2.32716	2.48343	2.46296	2.37923	4.05775	2.89542
CE 28:4	2.62323	1.08611	2.69739	1.21063	2.50329	1.67742	1.68535	1.63952	1.66457	1.63662	2.58656	1.51653
CE 28:4;O2	1.22012	0.248831	2.01382	0.34557	0.367287	0.332819	1.06208	1.1544	1.0046	0.977298	1.084	0.950961
CE 30:2;O2	0.663385	0.360511	1.22177	0.492279	1.18453	0.65188	0.707627	0.627738	0.58937	0.546472	1.10734	0.694338
CE 30:4	0.425498	0.375859	0.566241	0.521983	0.554786	0.502723	0.584904	0.575948	0.495518	0.459787	0.596979	0.523711
CE 30:6	0.411081	0.247851	0.373394	0.34421	0.527553	0.331509	0.47082	0.379795	0.48454	0.445806	0.650142	0.515976
CE 33:0;O2	4.36182	1.99293	3.63088	2.57885	4.84438	3.22358	6.88672	6.50305	6.87806	6.94695	7.73791	6.78822
CE 33:4	0.442873	0.349898	0.94726	0.517675	0.671431	0.884241	0.530021	0.577449	0.619721	0.381692	0.598535	0.623812
CE 34:0;O2	0.599246	0.268261	1.01786	0.716763	0.6495	0.458609	0.395356	0.389303	0.334938	0.310786	0.403519	0.353994
CE 34:4	0.570227	0.36443	0.896097	0.381851	0.537916	0.445724	0.407298	0.401062	0.363782	0.413249	0.429711	0.364687
CE 50:3;O2	4.03817	1.39241	13.4146	3.74526	9.03372	4.86103	4.25694	4.59582	3.74523	3.64774	7.86472	4.99072
Cer 20:1;O2	0.595296	0.928373	0.453746	0.915262	0.551231	0.700953	1.16146	1.34733	1.31413	1.18299	0.723748	1.19339
Cer 28:0;O3	1.64074	1.24605	1.03762	0.561671	1.25944	1.23197	0.394542	0.450259	0.544344	0.578855	0.733022	0.596411
Cer 28:1;O	0.314482	0.561545	0.849331	0.71943	0.466578	0.408279	0.203388	0.189867	0.198265	0.192824	0.182893	0.192567
Cer 28:1;O4	0.89362	0.35976	0.914808	0.315825	0.815981	0.565566	0.237666	0.345223	0.36639	0.345758	0.683702	0.504646
Cer 28:3;O4	0.406108	0.398614	0.322032	0.388566	0.306624	0.368411	0.388628	0.335561	0.322098	0.332759	0.360104	0.38068
Cer 29:0;O2	2.90591	1.92719	3.26556	1.88451	2.98068	2.71492	1.55464	1.88938	1.71795	1.59765	2.89655	2.28484
Cer 29:0;O2	0.394202	0.279813	0.412629	0.461153	0.399222	0.313411	0.299906	0.303812	0.351058	0.34219	0.444721	0.406898
Cer 29:1;O2	0.664682	0.490233	0.401115	0.300018	0.548017	0.500818	0.249361	0.249851	0.243081	0.266105	0.277663	0.236095
Cer 29:6;O	4.61149	2.63776	4.0051	2.31313	4.66631	3.58255	0.728861	0.627953	0.892519	0.972405	1.78904	1.3215
Cer 30:0;O2	0.316423	0.264783	0.243181	0.300172	0.25986	0.273835	0.291034	0.286619	0.223949	0.275918	0.264125	0.253914
Cer 30:0;O4	0.232949	0.315629	0.209338	0.276232	0.239135	0.264523	0.398306	0.485647	0.470568	0.392148	0.37195	0.37928
Cer 30:1;O2	1.61667	1.38036	1.44595	0.892228	1.6386	1.48558	0.889501	1.16492	1.25183	1.26451	1.38953	1.33715
Cer 30:1;O2	5.38682	3.65644	4.77337	4.04326	4.86984	5.15674	1.47103	1.69286	1.76302	1.73453	3.07992	2.85516
Cer 30:1;O2	0.843536	0.76429	0.256439	1.15127	0.256671	0.613	0.396693	0.488784	0.694779	0.511054	0.360829	0.388443
Cer 30:1;O4	1.34308	1.07928	1.30976	1.04155	1.43813	1.25335	0.394811	0.50171	0.48092	0.468233	0.736406	0.726486
Cer 30:2;O2	1.00828	0.499827	0.950744	0.813656	0.866199	0.73042	0.227584	0.212455	0.221852	0.215764	0.244663	0.215477
Cer 30:2;O2	1.65834	0.728154	0.330289	0.435832	0.377301	0.413226	0.444146	0.356392	0.433614	0.495251	1.20857	0.996309
Cer 30:3;O2	0.202537	0.250233	0.182008	0.240168	0.207914	0.227711	0.210378	0.196392	0.205079	0.199451	0.189179	0.199185
Cer 31:2;O	1.11156	0.590166	0.90876	0.488009	0.983774	0.804772	0.646996	0.652674	0.709979	0.736759	0.807001	0.629121
Cer 31:2;O2	1.13576	0.620546	1.19974	0.636714	1.47971	1.1144	0.305686	0.34447	0.425228	0.471801	1.66538	1.00458
Cer 31:4;O2	0.530866	0.65876	0.263999	0.395318	0.352591	0.407842	0.399247	0.327655	0.557317	0.471546	0.355148	0.393789
Cer 32:0;O	0.21276	0.262865	0.241088	0.252292	0.220668	0.239205	0.225971	0.242698	0.253433	0.248518	0.267509	0.22935
Cer 32:0;O3	0.258574	0.502545	0.232365	0.306617	0.313665	0.290713	0.309181	0.312721	0.434663	0.458165	0.334477	0.35217
Cer 32:1;O2	0.235408	0.290046	0.280629	0.273623	0.236876	0.25943	0.28606	0.296157	0.213466	0.270183	0.257235	0.292478
Cer 32:1;O2	1.11492	1.57895	1.00192	1.32207	1.84639	1.59499	0.210647	0.196643	0.205341	0.199706	2.13113	0.19944
Cer 32:1;O4	0.697942	0.634457	0.378902	0.368462	0.500987	0.412935	0.49832	0.382996	0.560331	0.417	0.471073	0.471809
Cer 32:1;O4	1.07571	0.806662	0.434726	1.68302	0.359366	0.974864	0.528431	0.714039	0.754533	0.558974	0.562096	0.53061
Cer 32:1;O6	0.646693	0.311312	0.445309	0.298791	0.42566	0.283292	0.481382	0.541239	0.644852	0.723887	0.461523	0.548937
Cer 32:3;O5	1.40663	1.12933	1.21986	1.08666	0.994003	1.01211	0.220325	0.205678	0.214776	0.208882	0.330851	0.208604
Cer 32:5;O2	0.326647	0.371592	0.344826	0.233416	0.336117	0.322578	0.273558	0.274698	0.289862	0.253488	0.236685	0.302405
Cer 33:1;O2	2.27967	2.13905	1.26068	1.66353	1.44012	2.28089	0.695389	0.884956	0.881905	0.860763	0.816429	1.36732
Cer 33:2;O2	0.619387	0.529886	0.514972	0.67953	0.658019	0.605434	0.217502	0.203043	0.212024	0.206206	0.195585	0.205931
Cer 33:6;O	1.02498	0.474723	0.890152	0.46898	0.914292	0.590593	0.458664	0.44549	0.529274	0.539347	0.930662	0.69034
Cer 33:6;O	1.64372	1.47821	1.26998	0.847571	1.52316	1.31097	0.989784	1.00166	1.10402	1.07818	1.16868	1.34593
Cer 33:6;O	0.31267	0.365196	0.305983	0.309993	0.267831	0.306282	0.387283	0.344345	0.335596	0.285477	0.241641	0.331551
Cer 34:0;O	0.628316	0.50942	0.455194	0.495529	0.546157	0.424866	0.225837	0.210823	0.220149	0.214108	0.30051	0.213822
Cer 34:0;O	0.391484	0.437628	0.438098	0.326567	0.363618	0.293769	0.356768	0.319623	0.272303	0.319122	0.296883	0.217258
Cer 34:0;O3	0.478711	0.483997	0.56091	0.365547	0.445853	0.436506	0.217502	0.203043	0.212024	0.206206	0.195585	0.205931
Cer 34:0;O3	0.986411	0.608554	1.09554	0.654055	1.09444	0.841293	0.349644	0.296533	0.420117	0.470399	0.759857	0.556319
Cer 34:0;O4	0.464346	0.342172	0.867125	0.487088	0.518391	0.508966	0.237935	0.222118	0.231942	0.225578	0.251795	0.225277
Cer 34:0;O4	2.62392	1.66657	3.35197	1.56102	2.46535	1.97897	0.222745	0.207937	0.267061	0.211176	0.816067	0.609775
Cer 34:1;O2	0.875372	0.975509	1.03774	0.938727	1.07571	1.02055	0.917328	0.866007	0.752437	0.778944	0.853177	1.05918
Cer 34:1;O2	0.626763	0.7499	0.365295	0.504123	0.396964	0.447273	0.462024	0.442855	0.462443	0.621677	0.370863	0.457681
Cer 34:1;O2	1.0264	1.3463	0.961792	0.692574	1.07398	0.977919	0.999193	1.12816	1.12761	1.09666	0.824528	1.13389
Cer 34:1;O3	0.383719	0.267821	0.308774	0.233262	0.403872	0.281983	0.281221	0.224376	0.253957	0.257949	0.309334	0.345043
Cer 34:1;O3	0.196066	0.242238	0.33622	0.244158	0.201272	0.220436	0.203656	0.190118	0.198527	0.193079	0.183135	0.192822
Cer 34:1;O4	0.350201	0.247355	0.528579	0.398694	0.434295	0.433451	0.204866	0.191247	0.199706	0.194226	0.231729	0.193967
Cer 34:1;O4	0.708684	0.586329	0.522182	0.370611	0.638622	0.608053	0.444011	0.479623	0.51866	0.454214	0.460677	0.565738
Cer 34:2;O2	12.1958	10.6332	10.6846	11.9288	10.3095	12.7557	1.05431	1.01685	1.62962	1.27636	3.24783	3.08426
Cer 34:2;O2	1.51572	1.23789	1.09135	1.2303	1.60911	1.32218	1.56715	1.37098	1.56096	1.46116	1.61884	1.33906
Cer 34:2;O5	3.14676	2.06166	3.07192	2.38925	3.08072	3.13673	0.687055	0.615655	1.00731	0.990757	2.25588	1.79585
Cer 34:3;O	1.69535	1.55848	1.85636	2.0524	1.78434	1.86781	0.802796	0.803639	0.733436	0.618618	1.17025	1.03118
Cer 34:5;O	2.67995	1.85188	2.61998	1.5182	1.97632	1.66702	0.20285	0.189365	0.197741	0.192314	0.423446	0.34797
Cer 34:5;O4	0.68073	0.517575	0.443448	0.255514	0.462061	0.312538	0.212932	0.198776	0.207569	0.201873	0.191475	0.201604
Cer 34:6;O	0.37699	0.240799	0.384135	0.447035	0.415829	0.291004	0.204866	0.191372	0.258019	0.250939	0.321422	0.254805
Cer 34:6;O	0.347871	0.313391	0.29098	0.383962	0.341564	0.323888	0.21226	0.210196	0.214121	0.229273	0.191959	0.199185
Cer 35:1;O4	0.641258	0.440826	1.71285	1.46694	0.883204	0.873303	0.253125	0.236298	0.24675	0.239979	0.260982	0.239659
Cer 35:1;O6	8.73133	6.37575	9.14366	7.78083	8.364	8.05965	0.672268	0.459168	0.874174	0.689095	2.29081	1.79445
Cer 35:2;O5	0.979552	0.551792	1.10193	0.891461	1.06521	1.0482	0.217368	0.202918	0.264965	0.206079	0.713318	0.556192
Cer 35:2;O6	0.207843	0.256789	0.197476	0.24646	0.213361	0.233676	0.215889	0.201537	0.210452	0.204677	0.194135	0.204404
Cer 35:3;O3	183.903	149.135	113.282	83.9222	155.818	133.992	84.5563	88.1512	103.279	110.16	120.029	132.507
Cer 35:4;O	0.520254	0.642771	0.467522	1.28663	1.6038	0.584918	0.540395	0.564204	0.65219	0.655322	1.25499	0.633448
Cer 35:4;O	1.07066	1.06825	0.808976	0.497217	0.660676	0.451929	0.419142	0.244204	0.627686	0.587776	0.346807	0.259896
Cer 35:6;O2	17.5072	9.75109	15.6059	8.78524	18.434	13.6705	2.84622	2.55146	3.55383	3.34862	7.31462	5.53481
Cer 36:0;O3	11.724	7.60261	12.4191	9.72688	12.9851	11.8399	2.60559	2.496	3.75707	4.08474	8.87931	7.19918
Cer 36:0;O3	3.27993	3.14126	3.91346	2.71582	3.0305	3.01815	0.252184	0.257506	0.432697	0.326387	0.833232	0.629757
Cer 36:0;O3	2.02174	1.0206	2.3932	1.36566	1.88916	1.56342	0.299906	0.279968	0.292352	0.28433	0.436259	0.368843
Cer 36:0;O3	3.00053	3.06293	2.36555	2.46245	2.52021	2.50378	0.860555	0.97588	0.921398	0.816552	1.38128	1.63434
Cer 36:0;O4	0.317847	0.396376	0.236203	0.316439	0.286962	0.278345	0.302191	0.246714	0.258282	0.27184	0.299422	0.289551
Cer 36:0;O4	0.303093	0.384064	0.456241	0.260425	0.422206	0.349496	0.21804	0.203545	0.212548	0.206716	0.196069	0.223113
Cer 36:1;O2	1	0.665956	1.26661	0.756261	1.41701	1.10494	0.445893	0.416251	0.459167	0.57261	0.77666	0.422171
Cer 36:1;O4	1.16992	0.678907	1.2273	0.858313	1.0227	0.938634	0.211588	0.197521	0.206258	0.200598	0.190266	0.200331
Cer 36:1;O4	0.412968	0.348567	0.341454	0.399001	0.345417	0.317776	0.202043	0.188612	0.196954	0.19155	0.201267	0.227059
Cer 36:1;O6	33.911	23.3142	34.9497	28.2531	31.0093	30.1183	2.36107	1.65434	3.43183	2.50493	8.92186	6.65254
Cer 36:2;O	2.14676	2.23355	1.4563	1.40617	1.34832	1.39391	1.12367	1.2682	1.72712	1.66418	1.05166	1.16431
Cer 36:2;O	2.04659	1.37684	2.34168	1.75039	2.5242	2.22473	0.505041	0.500831	0.828047	0.687693	1.64664	1.27046
Cer 36:2;O3	0.661576	0.416202	2.60161	1.28831	1.15343	0.807682	0.349913	0.326651	0.341099	0.331739	0.630394	0.453099
Cer 36:2;O6	1.71697	1.8223	1.16276	1.19854	1.14213	1.32174	1.01062	1.02136	1.37632	1.39667	0.887991	1.07191
Cer 36:3;O2	0.197619	0.243038	0.176774	0.233262	0.201936	0.221163	0.206748	0.193004	0.202327	0.19601	0.493194	0.314369
Cer 36:3;O2	37.4109	50.2569	30.4528	43.3331	34.2972	40.5893	32.4076	30.2532	31.5913	30.7244	29.142	30.6835
Cer 36:3;O2	1.51055	1.41761	1.18357	1.56178	1.23832	1.62337	0.236322	0.220612	0.23037	0.224048	0.41849	0.394171
Cer 36:3;O3	25.2771	16.8384	29.155	18.3513	24.0876	21.3043	3.04826	3.38096	5.22342	4.90841	9.06788	7.979
Cer 36:3;O3	898.518	992.2	822.646	958.396	838.015	946.202	513.104	510.254	638.814	592.316	702.806	762.3
Cer 36:3;O3	346.306	375.807	284.946	395.622	283.31	344.707	52.8243	42.7991	73.6797	58.9264	114.595	109.842
Cer 36:4;O	2.44623	2.89695	2.12176	1.44684	2.04407	1.90462	1.59255	1.83592	2.06036	1.95972	1.55537	1.77994
Cer 37:2;O3	204.082	182.82	182.498	195.314	185.24	189.183	20.8006	19.746	33.2337	27.886	80.6146	63.6487
Cer 37:4;O3	2.55782	4.78253	1.7259	3.33321	2.34586	2.46518	3.15343	3.65735	3.45369	3.58391	2.30081	3.16599
Cer 38:0;O3	1.15336	0.844397	1.25963	0.73938	1.16485	1.06217	0.590671	0.615529	0.621527	0.670106	0.717186	0.632048
Cer 38:0;O3	0.21509	0.265743	0.193289	0.256128	0.255608	0.350951	0.478962	0.774525	0.466899	0.505447	0.430699	0.460863
Cer 38:0;O4	1.35033	1.47677	1.05123	1.07715	1.44026	1.49736	1.12502	1.22767	1.26979	1.2626	1.0212	1.48212
Cer 38:0;O4	0.646305	0.474723	0.944696	0.430001	0.894364	0.664653	1.09464	1.30949	1.19234	1.19314	1.37345	1.12626
Cer 38:1;O2	0.757086	0.44914	0.731753	0.356492	0.704252	0.561056	0.344804	0.363419	0.295104	0.311985	0.421874	0.357134
Cer 38:1;O2	0.546008	0.417002	0.341105	0.24999	0.445056	0.383543	0.267644	0.25851	0.251336	0.25986	0.266905	0.225022
Cer 38:1;O2	0.385531	0.343771	0.508575	0.467138	0.488233	0.415845	0.211991	0.197898	0.215693	0.214872	0.300872	0.200713
Cer 38:1;O3	0.21276	0.295003	0.191195	0.323651	0.21841	0.362446	0.209706	0.195765	0.245964	0.198814	0.226652	0.198549
Cer 38:1;O4	0.6718	0.337215	1.00529	0.627506	0.853179	0.755301	0.226643	0.245835	0.220935	0.261772	0.585789	0.214586
Cer 38:1;O4	1.54238	1.39523	1.25487	0.964969	1.199	1.35011	0.901062	1.15689	1.05252	1.01816	0.919057	1.1386
Cer 38:2;O3	12.0172	11.1538	16.2929	13.6043	15.9438	13.099	6.95147	6.11476	7.01239	7.59865	9.94318	9.41364
Cer 38:3;O2	0.658859	0.440666	0.734661	0.555072	0.703056	0.590156	0.226375	0.211325	0.220673	0.214617	0.288059	0.214586
Cer 38:3;O2	0.837453	0.671712	0.940044	1.05705	1.24031	1.15427	1.28378	1.02438	0.752306	0.689732	1.26961	1.01731
Cer 38:3;O2	6.13448	5.3317	4.52887	5.08957	4.97743	5.27689	2.37573	2.25727	2.59506	2.15218	3.83684	3.47407
Cer 38:3;O3	1.27889	0.751978	1.0175	0.458084	0.701595	0.516678	0.216158	0.23818	0.355776	0.406804	0.372071	0.201858
Cer 38:3;O3	1.63298	1.67792	1.86706	1.45283	1.53578	1.45415	0.328136	0.306321	0.319871	0.311093	0.411237	0.313097
Cer 38:3;O3	1.40518	2.27229	0.955904	1.43297	1.33492	1.37647	1.72111	2.18749	2.207	2.02115	1.26143	1.93853
Cer 38:5;O	0.450239	0.460493	0.653716	0.651446	0.531278	0.61591	0.239279	0.223372	0.233253	0.226852	0.215168	0.22655
Cer 38:5;O3	1.01359	1.00173	0.821652	0.618605	0.882806	0.92452	0.749698	0.8512	0.850193	0.784934	0.740154	0.886725
Cer 38:5;O4	0.247832	0.361839	0.411233	0.463148	0.300645	0.239642	0.221401	0.206682	0.215824	0.209902	0.199091	0.227568
Cer 38:6;O4	1.54251	1.65905	1.52305	1.00119	1.37848	1.24914	0.306493	0.286117	0.298773	0.290575	0.337258	0.290187
Cer 39:1;O	40.5318	22.4927	49.0832	27.8236	43.6887	33.6018	12.3767	11.7281	16.4366	16.4022	30.3508	23.175
Cer 39:1;O4	2.16928	1.95342	1.33814	1.69591	2.21399	1.96195	2.31066	2.2479	2.30724	2.12017	2.42342	2.23113
Cer 39:1;O4	0.526724	0.64485	0.445309	0.38611	0.556785	0.472591	0.464982	0.546635	0.48472	0.583061	0.459347	0.497518
Cer 39:1;O4	12.5937	26.1093	11.3574	27.1008	13.8904	23.3788	19.4463	35.4658	20.8212	18.452	19.4116	30.1692
Cer 39:5;O	1.46253	1.43312	1.49491	1.38929	1.17163	1.25088	0.207824	0.194008	0.202589	0.19703	0.281652	0.196767
Cer 40:0;O2	1.10185	1.24189	1.36012	1.70619	1.11317	1.33949	0.305552	0.285239	0.297856	0.289682	0.274762	0.289296
Cer 40:0;O4	0.199819	0.246875	0.179566	0.236945	0.205124	0.224655	0.207555	0.193757	0.202327	0.196775	0.18664	0.196513
Cer 40:1;O2	0.326388	0.287328	0.23097	0.354344	0.317385	0.330872	0.391719	0.251231	0.300084	0.313005	0.339071	0.293496
Cer 40:1;O3	0.633105	0.770686	0.281909	0.624897	0.331733	0.441017	0.566743	0.479623	0.791356	0.779198	0.352126	0.399007
Cer 40:1;O3	0.324317	0.29932	0.280048	0.28636	0.353521	0.350369	0.449657	0.373208	0.310698	0.379021	0.410753	0.370879
Cer 40:1;O4	0.379708	0.432991	0.333313	0.308152	0.419549	0.432141	0.375588	0.396549	0.353286	0.426431	0.314532	0.438463
Cer 40:2;O2	0.206807	0.25551	0.18666	0.245232	0.220137	0.241388	0.264148	0.2432	0.239281	0.291722	0.243212	0.338424
Cer 40:2;O3	0.27488	0.484477	0.275977	0.420639	0.41078	0.453821	0.583008	0.809662	0.7164	0.518956	0.510117	0.679649
Cer 40:2;O3	2.41284	2.76567	2.41576	3.85251	2.30366	3.10676	0.412287	0.308204	0.321836	0.370865	0.296883	0.312588
Cer 40:2;O3	0.805228	0.526848	0.698143	0.406367	0.573259	0.509694	0.203925	0.190369	0.198789	0.193334	0.183376	0.193076
Cer 40:4;O	1.4426	0.703051	1.29092	0.776057	1.35736	1.0773	0.404087	0.342086	0.51486	0.495379	0.657592	0.618302
Cer 40:5;O	3.09823	2.46987	1.79647	2.37053	2.96155	2.72293	3.5572	2.66353	2.78134	2.70502	2.5657	3.28281
Cer 40:5;O	0.280445	0.247835	0.225504	0.237866	0.205922	0.225528	0.234575	0.245961	0.245309	0.239979	0.210454	0.244241
Cer 40:5;O	1.88508	1.23134	1.41873	1.33343	1.57178	1.58655	0.347359	0.277082	0.535302	0.477409	0.524502	0.464808
Cer 40:5;O2	0.202537	0.250233	0.182008	0.240168	0.207914	0.227711	0.210378	0.196392	0.205079	0.199451	0.189179	0.199185
Cer 40:6;O	1.80057	1.77721	1.6304	1.60076	0.654963	1.60969	0.662723	0.618666	0.646031	0.628304	0.725285	0.627466
Cer 40:6;O	0.914197	0.980146	2.76582	1.54659	1.95599	1.61711	0.788412	1.24875	1.30399	1.06633	2.17368	2.47168
Cer 41:0;O4	0.196454	0.242718	0.22469	0.232955	0.20167	0.220872	0.20406	0.190494	0.19892	0.193461	0.183497	0.193204
Cer 41:0;O5	0.269315	0.437308	0.18666	0.394858	0.309281	0.356626	0.539992	0.508235	0.462443	0.551709	0.332302	0.540028
Cer 41:0;O5	0.408826	0.288607	0.321101	0.384576	0.332929	0.300025	0.346014	0.342714	0.461526	0.446822	0.419698	0.353825
Cer 41:0;O5	2.63524	4.27263	1.87027	2.60437	2.01352	2.65336	3.85748	4.81291	4.84149	4.53747	2.38502	3.5831
Cer 41:0;O6	0.250421	0.350806	0.25516	0.269633	0.321238	0.355171	0.20863	0.194761	0.203375	0.197795	0.308488	0.223368
Cer 41:0;O6	4.69872	5.3665	2.46577	3.80709	3.19444	3.08508	0.834252	0.778792	0.81324	0.790923	3.02565	2.58865
Cer 41:0;O6	0.999224	1.65729	0.887012	1.66353	1.37396	1.63879	2.40113	2.06155	2.00532	2.27375	1.54437	2.18913
Cer 41:1;O2	1.1232	0.478721	0.81479	0.906193	0.784495	0.594521	0.43487	0.401317	0.56151	0.52023	0.741121	0.504264
Cer 41:1;O4	0.60528	0.693457	0.383205	0.536503	0.460334	0.541559	0.570641	0.486274	0.601478	0.542661	0.495732	0.470027
Cer 41:1;O4	0.262715	0.273098	0.255974	0.262113	0.226912	0.248517	0.217771	0.203294	0.212286	0.206461	0.195827	0.206186
Cer 41:1;O5	0.22169	0.273897	0.19922	0.26288	0.227577	0.256375	0.383654	0.267419	0.641576	0.437773	0.318038	0.302787
Cer 41:1;O6	0.254433	0.244157	0.19829	0.266257	0.276201	0.252446	0.22987	0.269678	0.241377	0.252341	0.227014	0.289169
Cer 41:3;O2	0.253656	0.278534	0.291213	0.267331	0.231429	0.253465	0.398172	0.43018	0.417234	0.563689	0.452215	0.356625
Cer 41:3;O6	1.4448	0.717281	1.95964	0.939955	1.49845	1.19384	0.203791	0.190243	0.198658	0.193207	0.326499	0.192949
Cer 41:5;O	0.233079	0.259027	0.188404	0.280989	0.215221	0.311229	0.32464	0.25098	0.223818	0.240871	0.221212	0.261677
Cer 41:5;O2	0.561408	0.387102	0.434609	0.283905	0.612451	0.446691	0.374513	0.347482	0.370321	0.345121	0.592195	0.549192
Cer 42:0;O3	0.987447	1.45887	1.09949	1.03004	0.916417	1.07526	1.08617	0.969913	1.05357	1.02874	0.789836	1.07242
Cer 42:0;O3	0.195419	0.241439	0.243763	0.231728	0.358702	0.219708	0.231214	0.210321	0.223818	0.344101	0.207915	0.219931
Cer 42:0;O3	0.195677	0.241759	0.175844	0.334547	0.200873	0.219999	0.251109	0.25487	0.251336	0.244439	0.270773	0.19244
Cer 42:0;O4	0.76498	1.13173	0.631154	0.758256	0.919473	0.921173	1.02245	1.02412	1.04243	1.13477	0.684065	0.929235
Cer 42:0;O5	0.620551	0.626142	0.640342	0.919698	0.803625	0.843039	0.233902	0.218353	0.228011	0.221754	0.418248	0.221459
Cer 42:1;O3	0.314741	0.29996	0.299121	0.35772	0.344221	0.280382	0.203791	0.190243	0.198658	0.193207	0.225926	0.192949
Cer 42:2;O3	0.198525	0.245276	0.178403	0.235411	0.203796	0.2232	0.206211	0.192502	0.201017	0.195501	0.185431	0.19524
Cer 42:2;O3	1.64229	1.05689	1.12007	0.998884	0.996395	1.14335	0.216024	0.201663	0.210583	0.204804	0.292653	0.204531
Cer 42:3;O3	4.68189	7.02555	3.98266	5.54458	4.46677	5.12051	2.11157	1.46196	3.53653	3.04925	4.17087	4.41021
Cer 42:4;O	0.389931	0.319947	0.270977	0.307078	0.23754	0.246189	0.316037	0.302055	0.361935	0.407442	0.280927	0.258368
Cer 42:4;O2	0.243303	0.263984	0.294818	0.478955	0.313001	0.317631	0.393467	0.374212	0.219231	0.30077	0.285279	0.194094
Cer 42:4;O2	0.88702	0.959999	0.51753	0.655436	0.524236	0.56513	0.820137	0.573992	1.29167	0.777542	0.784154	0.745959
Cer 42:4;O3	0.279669	0.334497	0.275396	0.36217	0.304897	0.355898	0.216024	0.201663	0.210583	0.204804	0.280444	0.314624
Cer 42:5;O	0.391743	0.334497	0.209222	0.31828	0.299981	0.346004	0.241834	0.225757	0.235743	0.229273	0.217465	0.228968
Cer 42:6;O	0.369095	0.349047	0.284932	0.549854	0.325356	0.664508	0.308509	0.319749	0.417103	0.25438	0.54481	0.336642
Cer 43:0;O3	0.486476	0.346809	0.33529	0.440743	0.381553	0.347168	0.416588	0.396674	0.501887	0.545974	0.524502	0.467609
Cer 43:0;O3	27.0826	22.1644	27.9633	27.4811	27.3094	26.4505	4.30918	3.94152	5.81402	5.07728	12.945	11.0602
Cer 43:0;O5	253.2	247.096	179.405	218.181	195.588	212.456	40.0759	37.7456	59.882	50.7306	104.12	100.504
Cer 43:1;O2	0.284328	0.252631	0.232482	0.24247	0.25521	0.229893	0.359591	0.289004	0.421558	0.433185	0.308972	0.281914
Cer 43:2;O2	1.24447	1.79752	0.667789	0.995355	0.91562	0.931795	0.49348	0.297663	0.689668	0.613393	0.957135	0.812142
Cer 43:3;O6	13.8384	33.8059	10.1695	24.137	12.821	18.9639	28.4884	32.0238	26.0233	21.1582	18.816	23.4785
Cer 43:4;O3	0.273327	0.536762	0.593357	0.464223	0.523572	0.805936	0.798494	0.51727	0.647473	0.464027	0.593042	0.626575
Cer 43:5;O	2.55556	3.98544	1.9479	3.36239	2.36639	2.98278	4.75098	4.76565	8.06327	6.67862	12.7658	13.1156
Cer 43:5;O2	0.961305	0.74942	1.15589	1.15127	1.63754	1.49533	0.214276	0.200031	0.208879	0.203147	0.495732	0.368079
Cer 44:0;O3	0.622363	0.607754	0.428678	0.494608	0.542437	0.59714	0.20863	0.194761	0.203375	0.197795	0.187607	0.197531
Cer 44:0;O3	8.81817	9.9241	9.44208	11.6551	8.45049	9.66483	1.40073	1.30761	1.36545	1.32798	1.79992	1.32621
Cer 44:0;O3	0.530607	0.685143	0.310751	0.350814	0.303302	0.355607	0.585428	0.497945	0.755844	0.750778	0.440973	0.537228
Cer 44:0;O4	0.612269	0.59896	0.449728	0.530058	0.686449	0.56673	0.650222	0.592188	0.585229	0.590198	0.708966	0.679776
Cer 44:0;O5	0.685389	1.14436	0.618013	0.695797	0.816114	0.8637	1.04611	1.13493	1.07637	1.19276	0.748857	0.984727
Cer 44:0;O5	1.89453	1.39891	2.22317	1.70819	1.8254	2.20727	2.07528	1.82212	1.78845	1.43121	1.83268	1.69874
Cer 44:1;O4	0.558173	0.954403	0.521019	0.927218	0.692428	0.906187	1.43043	1.29481	1.14857	1.28095	0.774242	1.31971
Cer 44:1;O4	2.10962	2.33492	2.45484	2.24101	2.27483	2.12477	1.11426	0.997396	1.4404	1.44166	1.91512	1.55276
Cer 44:1;O4	0.67497	1.26889	0.45833	0.79115	0.556799	0.70183	1.53456	1.39184	1.80025	1.74437	0.768015	1.06442
Cer 44:1;O5	1.45705	2.08532	1.35752	1.42358	1.41775	1.70062	0.80677	0.914887	0.86381	0.765517	0.599225	0.810358
Cer 44:2;O	0.274751	0.271659	0.197592	0.252445	0.233289	0.240951	0.20742	0.193631	0.247274	0.241891	0.186519	0.196385
Cer 44:2;O2	0.759286	0.746862	0.384601	0.455168	0.53978	0.583318	0.231886	0.21647	0.226045	0.219843	0.20852	0.219549
Cer 44:2;O6	1.65381	1.38404	1.82892	1.4938	1.6584	1.67735	0.224224	0.209318	0.218576	0.212578	0.484732	0.364516
Cer 44:3;O2	1.24874	1.3543	1.4549	1.25378	1.4012	1.40861	1.16803	1.21462	0.87116	1.07806	1.16118	1.33028
Cer 44:4;O2	0.353695	0.364717	0.268999	0.312142	0.303037	0.281255	0.207555	0.193757	0.202327	0.196775	0.18664	0.196513
Cer 44:4;O5	9.99897	5.59083	12.446	6.05577	8.91999	7.1443	0.523457	0.522792	0.903527	0.787865	2.85255	2.21204
Cer 44:4;O5	0.592665	1.03094	0.438564	0.815379	0.598558	0.723324	0.929845	1.08193	1.03917	0.872644	0.661846	0.907698
Cer 44:5;O2	0.820111	0.888367	0.731869	0.933203	0.855172	0.954202	0.241699	0.225631	0.280296	0.229146	0.478205	0.422171
Cer 44:5;O2	11.2358	11.7638	9.72794	12.8629	9.97776	10.4569	2.74755	2.33048	3.23356	3.22015	4.87827	4.24157
Cer 44:5;O2	0.373625	0.427715	0.236087	0.311374	0.389391	0.320105	0.284312	0.307953	0.348176	0.354297	0.383797	0.316788
Cer 44:5;O3	17.4434	25.8394	14.1659	20.664	16.1193	19.3094	7.88708	5.49873	12.94	11.5076	15.4159	16.4108
Cer 44:6;O	0.55649	0.448821	0.438563	0.3502	0.388594	0.332181	0.265358	0.194886	0.293269	0.251576	0.317071	0.237241
Cer 44:6;O2	0.194383	0.24016	0.174681	0.2305	0.199545	0.218544	0.209571	0.188486	0.196823	0.191422	0.229553	0.191167
Cer 44:6;O2	18.6472	15.274	22.7276	16.6347	22.1309	19.406	10.1234	10.443	12.558	12.5157	16.8802	15.91
Cer 44:6;O2	0.235667	0.35928	0.251206	0.253519	0.284172	0.284457	0.348703	0.267168	0.317643	0.270948	0.22641	0.266768
Cer 44:6;O2	0.458651	0.859586	0.397742	0.596507	0.479996	0.647921	0.695927	0.769254	0.702772	0.646146	0.480743	0.78796
Cer 44:6;O3	3.47289	3.52949	3.1524	3.71884	3.16056	3.56102	0.71515	0.587796	0.909686	0.792963	1.92938	1.61627
Cer 44:6;O3	0.301411	0.397495	0.41321	0.527142	0.404935	0.461532	0.23323	0.217725	0.227356	0.221117	0.236322	0.220822
Cer 44:6;O3	13.2549	7.99275	10.5058	7.34224	12.3773	8.03899	3.59309	2.09757	5.22997	5.71004	5.74498	4.37699
Cer 44:6;O3	1.39356	0.834483	1.19939	0.906347	1.27379	1.0207	0.678048	0.78607	0.72898	0.550945	0.695428	0.517882
Cer 44:6;O3	0.307623	0.363917	0.297725	0.392863	0.34741	0.377578	0.464579	0.375466	0.365604	0.386668	0.347533	0.361334
Cer 45:0;O6	2.72431	3.75686	1.70441	2.15193	1.98185	2.39149	1.06794	1.538	1.53826	1.79678	2.03808	2.61407
Cer 45:1;O4	0.40132	0.386782	0.249229	0.240935	0.253748	0.270052	0.254604	0.225757	0.306374	0.262282	0.226652	0.241059
Cer 45:1;O5	8.50364	13.2616	10.5404	11.1883	11.1001	11.8548	1.63583	1.85505	1.75149	2.03172	1.215	4.21483
Cer 45:1;O6	332.499	380.925	273.827	421.496	254.387	332.759	38.7686	25.1075	54.1228	39.3113	93.198	92.8261
Cer 45:1;O6	0.889938	1.51212	0.431116	0.878176	0.639274	0.764995	1.59707	1.23688	2.05291	1.03494	0.810123	1.4309
Cer 45:4;O	0.276433	0.268941	0.268185	0.258123	0.306757	0.244734	0.203522	0.189992	0.198396	0.192952	0.266905	0.243095
Cer 45:5;O	0.263362	0.325383	0.274698	0.312295	0.274341	0.297552	0.392929	0.422651	0.253695	0.323965	0.474699	0.418862
Cer 45:6;O2	3.59687	5.91829	2.85898	5.50944	4.29114	5.51453	7.79446	7.24116	6.37461	7.33981	4.50342	7.21191
Cer 45:6;O2	0.223631	0.248474	0.185846	0.23848	0.206453	0.22611	0.3975	0.404455	0.433745	0.389217	0.36917	0.293624
Cer 46:0;O3	0.197101	0.262705	0.174681	0.2305	0.199545	0.218544	0.227988	0.228016	0.230763	0.24941	0.204893	0.206695
Cer 46:2;O5	0.827488	0.516455	0.671975	0.615229	0.695882	0.758939	0.213873	0.199655	0.2191	0.202765	0.259169	0.301642
Cer 46:3;O5	0.463958	0.431392	0.525671	0.607403	0.627064	0.662907	0.220325	0.205678	0.214776	0.208882	0.198124	0.208604
Cer 46:4;O2	0.368837	0.251352	0.28563	0.257816	0.284969	0.337274	0.206345	0.192627	0.201148	0.195628	0.185552	0.195367
Cer 46:4;O3	1.13692	1.23454	1.01529	1.33972	1.12274	1.28173	0.423578	0.395419	0.41291	0.401579	0.380896	0.401044
Cer 46:6;O2	6.32173	4.99922	5.6405	4.23033	5.96429	5.40555	0.743783	1.13757	1.18789	1.08214	2.443	2.24004
Cer 46:6;O2	0.625728	0.738387	0.292957	0.9619	0.750883	0.839838	0.32007	0.298792	0.312008	0.303446	0.334236	0.303042
Cer 46:6;O2	0.783486	0.736948	0.95528	0.482485	0.662669	0.487868	0.522382	0.471466	0.852683	0.728221	1.21812	0.848034
Cer 46:6;O2	0.239161	0.295483	0.253415	0.283598	0.252819	0.268888	0.341578	0.368941	0.313974	0.305358	0.368566	0.281151
Cer 46:6;O3	0.423838	0.328901	0.415885	0.235257	0.425261	0.285912	0.206076	0.192376	0.200886	0.195373	0.18531	0.195113
Cer 46:6;O3	2.79449	2.75288	3.72854	3.33181	3.8692	3.04594	1.72577	1.40173	1.64653	1.7186	2.48241	2.17755
Cer 46:6;O3	0.460204	0.386302	0.31738	0.354651	0.392978	0.372922	0.410539	0.393788	0.40793	0.447204	0.544327	0.417844
Cer 47:1;O	5.59376	8.20301	2.69488	4.02439	3.33912	3.83485	3.89515	3.49164	6.40869	6.1194	3.06663	3.37572
Cer 47:2;O2	0.436262	0.270699	0.196894	0.259811	0.302904	0.246335	0.514854	0.192251	0.383032	0.361561	0.223751	0.361079
Cer 47:3;O2	1.06717	1.62484	1.10449	1.22371	1.16791	1.3181	1.31644	1.15388	1.23087	1.31676	0.902255	1.17908
Cer 47:3;O3	0.480523	0.537242	0.350409	0.441817	0.38607	0.421665	0.230676	0.215341	0.224866	0.218696	0.267268	0.218404
Cer 47:4;O3	8.64941	7.72237	7.9481	8.67736	7.90353	7.88621	3.27329	3.05568	3.19084	3.10329	4.04129	3.09915
Cer 47:4;O4	7.82037	3.89212	9.40847	5.009	7.6462	6.30795	0.23202	0.275953	0.418807	0.419549	1.55658	1.05867
Cer 47:5;O	0.75398	0.753897	0.398208	0.477574	0.404138	0.384853	0.209974	0.196016	0.204686	0.20302	0.208882	0.202113
Cer 47:5;O2	1.38475	2.23851	1.4378	1.94175	1.58998	1.90549	0.707353	0.496815	0.979006	0.896958	1.52963	1.59985
Cer 48:0;O6	4.11609	2.41263	2.95109	1.62578	3.13293	2.52752	0.453824	0.496439	0.631879	0.577453	1.34589	0.958127
Cer 48:1;O	0.80924	1.17442	0.412629	0.578552	0.544696	0.633661	0.503428	0.469961	0.894092	0.844578	0.452699	0.558483
Cer 48:1;O2	0.293128	0.445783	0.955047	0.594205	0.370393	0.269179	0.240624	0.224627	0.234563	0.228126	0.312477	0.253914
Cer 48:1;O4	0.361589	0.387581	0.226434	0.368002	0.290283	0.41599	0.449388	0.405208	0.543164	0.500859	0.3925	0.327097
Cer 48:2;O	0.606445	0.52413	1.51212	1.03265	1.2172	0.963078	2.07945	2.14425	1.39611	1.36596	2.03817	1.81685
Cer 48:2;O2	0.623398	0.58457	0.57789	0.611086	0.586146	0.701756	0.269122	0.205553	0.262344	0.233479	0.390808	0.382334
Cer 48:2;O2	0.706743	0.691539	0.571609	0.666332	0.80336	0.70001	0.76435	0.704376	0.851635	0.70528	0.957497	0.726231
Cer 48:3;O3	1.51107	1.86691	2.22271	1.79182	1.99611	1.69888	0.388762	0.216847	0.37897	0.296055	0.697483	0.580756
Cer 48:4;O2	0.715931	0.88453	0.853634	0.670015	1.05153	0.79415	0.821078	0.767247	0.799611	0.852479	0.858617	0.861525
Cer 48:4;O3	0.200336	0.247515	0.224922	0.237559	0.233821	0.225237	0.328942	0.347859	0.249633	0.289428	0.319609	0.344279
Cer 48:4;O5	0.840041	0.626622	0.718611	0.516553	0.796319	0.65796	0.548461	0.51727	0.602526	0.68986	0.55581	0.918544
Cer 48:4;O6	5.50762	5.55676	2.9906	2.89066	3.71489	4.03421	0.905133	1.02643	1.21245	0.858851	1.89341	1.98331
Cer 48:5;O3	0.564643	0.444344	0.622316	0.290197	0.583489	0.512458	0.775642	0.766117	0.75414	0.952524	0.984212	0.769759
Cer 48:6;O2	724.63	1220.75	464.501	712.175	649.776	729.76	948.698	1087.96	1008.07	992.324	596.876	893.116
Cer 48:6;O3	0.517406	0.476962	0.605685	0.336235	0.412374	0.312393	0.302326	0.286996	0.457333	0.430127	0.756956	0.578592
Cer 49:1;O	0.381778	0.349687	0.52916	0.528063	0.571798	0.459932	0.81718	0.872658	0.646163	0.696742	0.73556	0.748505
Cer 49:1;O2	0.320435	0.387901	0.368784	0.249683	0.3223	0.242115	0.212394	0.198274	0.207045	0.201363	0.284916	0.257477
Cer 49:2;O2	1.18584	1.34614	0.979121	1.52956	1.11849	1.31097	0.215217	0.20091	0.209796	0.204039	0.19353	0.373425
Cer 49:2;O2	0.384367	0.261905	0.328893	0.251371	0.217613	0.238332	0.384057	0.365553	0.519053	0.62053	0.405314	0.422553
Cer 49:3;O2	0.276304	0.341372	0.406697	0.281296	0.335851	0.290568	0.619573	0.694211	0.645114	0.620147	0.470589	0.437699
Cer 49:3;O3	0.587162	0.405969	0.772458	0.788795	0.838831	0.835909	1.51647	1.42268	1.05291	1.09118	1.34166	1.13237
Cer 49:4;O2	2.03727	1.83478	1.39373	1.71448	2.12963	1.85763	1.78572	1.85675	2.00977	2.08118	2.22614	1.89754
Cer 49:4;O5	0.440921	0.368714	0.54079	0.293573	0.385804	0.32156	0.269929	0.255874	0.391157	0.402216	0.602712	0.388698
Cer 49:5;O2	0.685648	0.792271	0.695584	0.602645	0.769482	0.68837	0.992338	1.06968	0.938515	0.937867	0.663152	0.743923
Cer 49:6;O3	0.23722	0.293084	0.213176	0.281296	0.390454	0.339602	0.30824	0.323263	0.238625	0.29427	0.350555	0.304442
Cer 49:6;O3	0.400932	0.392538	0.550559	0.480336	0.631581	0.537776	0.579513	0.583655	0.608685	0.704006	0.68068	0.628611
Cer 50:2;O	0.200854	0.248154	0.180496	0.238173	0.206187	0.225819	0.20863	0.194761	0.203375	0.197795	0.20175	0.20504
Cer 50:2;O5	0.253915	0.313711	0.344478	0.301093	0.316853	0.305263	0.551015	0.449506	0.330747	0.327661	0.44871	0.408044
Cer 50:3;O2	1.47276	1.50332	1.7924	1.95434	1.78394	1.6804	0.357575	0.277961	0.396661	0.281016	0.640064	0.603666
Cer 50:3;O5	0.495406	0.511339	0.721054	1.41446	0.739192	0.859772	0.793386	0.913694	0.648783	0.442616	0.783066	0.746214
Cer 50:4;O3	0.194642	0.24048	0.216549	0.395932	0.19981	0.218835	0.210243	0.201537	0.208879	0.199324	0.189058	0.206313
Cer 50:4;O5	0.211984	0.247675	0.229807	0.257509	0.222927	0.290277	0.277457	0.194384	0.202982	0.197412	0.212992	0.197149
Cer 50:5;O3	0.658341	0.472005	0.519856	0.438901	0.518125	0.607326	0.203791	0.190243	0.198658	0.193207	0.183255	0.192949
Cer 50:6;O3	4.89763	3.24328	4.24084	2.99911	4.87755	3.28529	1.42949	0.840156	2.01986	2.25285	2.24488	1.71185
Cer 50:6;O3	0.231655	0.286209	0.208175	0.295414	0.41357	0.337856	0.390509	0.253616	0.31476	0.276301	0.333994	0.305715
Cer 50:6;O3	0.370778	0.348088	0.392393	0.248455	0.376239	0.391401	0.264821	0.304063	0.265227	0.286624	0.321543	0.267023
Cer 50:6;O3	0.323541	0.556749	0.334011	0.634719	0.535795	0.861372	1.03186	1.8678	1.02173	0.878096	0.813649	1.16648
Cer 50:6;O4	0.430956	0.812738	0.844214	0.8666	0.735605	0.50853	0.227047	0.210196	0.367177	0.333269	0.59691	0.530355
Cer 51:1;O	5.58975	5.13417	4.82234	5.48228	4.64253	6.11763	0.480038	0.445615	0.695041	0.55464	1.53724	1.44534
Cer 51:1;O4	0.212372	0.262385	0.215851	0.251831	0.222661	0.238769	0.204866	0.214212	0.199706	0.194226	0.184222	0.232532
Cer 51:1;O4	0.199431	0.246396	0.484385	0.236485	0.204726	0.323888	0.248017	0.21258	0.321181	0.308289	0.370863	0.297569
Cer 51:6;O3	0.251974	0.311312	0.226434	0.298791	0.394174	0.394602	0.455169	0.231529	0.271517	0.235136	0.432391	0.234822
Cer 51:6;O3	256.457	215.43	266.734	268.288	265.504	260.628	36.7246	31.1957	50.365	44.6177	116.82	99.4358
Cer 52:0;O6	21.4788	21.0209	18.2444	21.4268	21.2989	19.8754	14.2898	13.0843	14.9156	14.3982	15.2145	15.4873
Cer 52:1;O4	0.629222	0.70449	0.376576	1.13347	0.470431	0.641082	0.649953	0.716172	0.902347	0.590453	0.490172	0.533282
Cer 52:2;O5	0.703637	0.925622	0.680116	0.541261	0.817708	0.654323	0.558543	0.678149	0.611175	0.68387	0.517249	0.660812
Cer 52:2;O6	1.64902	1.06137	2.67278	1.72169	2.17971	1.53301	4.80925	4.04379	5.69268	6.84061	4.47586	3.45666
Cer 52:3;O5	0.222855	0.339134	0.427631	0.324879	0.302107	0.30861	0.567012	0.702117	0.569373	0.517681	0.538887	0.536846
Cer 52:3;O5	2.71632	1.80248	4.56543	3.15763	3.63498	3.20061	6.28162	5.84458	6.11895	5.71349	5.82041	4.94463
Cer 52:4;O5	0.818688	0.867581	0.763154	0.441817	0.720858	0.631188	1.14182	1.23482	1.45469	1.44816	1.00392	0.780451
Cer 52:5;O3	0.526724	0.486076	0.626154	1.34356	0.692029	0.882179	0.780885	0.769756	0.616285	0.586119	0.72178	0.697976
Cer 52:6;O	0.702731	0.619107	0.923297	0.691807	0.72139	0.884507	1.23525	1.31438	1.34513	1.37985	1.1781	1.23711
Cer 52:6;O	1.54238	1.2243	0.77711	1.07592	0.811729	1.0223	0.309719	0.289129	0.426276	0.380423	0.334236	0.293242
Cer 52:6;O2	0.253785	0.313551	0.531486	0.465604	0.260524	0.408279	0.799973	0.784188	0.601084	0.579747	0.838792	0.71134
Cer 52:6;O3	0.214313	0.264783	0.193173	0.254133	0.382483	0.43185	0.517408	0.373835	0.244129	0.291594	0.483524	0.422044
Cer 52:6;O3	0.401061	0.424996	0.50404	0.296489	0.359898	0.280091	0.858045	0.771262	1.12315	1.08736	0.913859	0.789233
Cer 53:0;O6	0.195548	0.241599	0.175728	0.231881	0.20074	0.219854	0.221938	0.218729	0.238232	0.207353	0.223146	0.22184
Cer 53:1;O4	0.533195	0.47936	0.509041	0.938881	0.50112	0.636862	0.523995	0.687435	0.708669	0.485183	0.587723	0.552119
Cer 53:1;O6	6.34722	4.87691	4.01278	4.00429	5.44111	5.57797	0.560694	0.460172	0.780086	0.605746	1.8033	1.40792
Cer 54:1;O6	0.250938	0.25455	0.232482	0.244312	0.242323	0.231639	0.298696	0.325647	0.320133	0.303192	0.287576	0.293878
Cer 54:1;O6	0.259609	0.267502	0.194568	0.256742	0.263712	0.243425	0.231079	0.23178	0.239281	0.255017	0.267026	0.215986
Cer 54:2;O5	0.422285	0.735829	0.241088	0.352656	0.393642	0.387617	0.399247	0.332298	0.460478	0.482634	0.318279	0.341224
Cer 54:3;O5	0.345153	0.385503	0.31959	0.240015	0.320308	0.291441	0.249496	0.315984	0.282262	0.274516	0.216498	0.30266
Cer 54:4;O5	11.0058	7.9136	19.6485	12.2274	14.2969	13.0236	25.3677	24.8685	26.8391	25.098	24.78	22.0848
Cer 54:5;O3	0.862689	1.35813	0.497992	0.72741	0.744772	0.718344	0.848904	0.625066	1.10913	0.994326	0.583008	0.689958
Cer 54:6;O	0.356671	0.34537	0.362853	0.460846	0.369463	0.394893	0.202178	0.188737	0.197085	0.191677	0.181805	0.191422
Cer 54:6;O3	0.204737	0.252951	0.183985	0.376135	0.210173	0.230184	0.212663	0.266792	0.207307	0.201618	0.213476	0.201349
Cer d14:0_12:0;O2	0.539407	0.951205	0.881895	0.824551	0.852781	0.79706	0.953623	0.981333	0.643804	0.950485	0.673306	0.773196
Cer d14:0_13:1;O2	0.750874	1.06377	1.0967	1.03541	0.982312	0.980102	1.04396	1.14108	0.744967	1.17237	0.772429	0.845106
Cer d14:0_15:1;O2	0.270221	0.301719	0.291329	0.344522	0.227178	0.303808	0.307434	0.27658	0.398364	0.251831	0.374852	0.235332
Cer d14:0_18:0;O2	1.04245	1.09111	0.787111	0.307538	0.996395	1.09869	1.26025	0.937662	1.32076	0.880772	0.878925	0.846634
Cer d14:0_19:0;O2	1.44196	1.50108	0.773155	1.69038	1.46337	2.11036	2.16064	2.5659	2.67848	1.99744	1.87958	1.48657
Cer d14:0_21:0;O2	0.350977	0.253271	0.184218	0.243084	0.210439	0.48554	0.212932	0.309082	0.207569	0.201873	0.191475	0.201604
Cer d14:0_22:0;O3	3.59207	4.21636	4.3802	4.34638	4.66388	4.43425	10.363	10.1407	8.9359	9.3931	7.47645	8.56838
Cer d14:0_23:0;O2	0.907985	1.32567	1.27522	1.02958	1.38246	1.6967	1.72295	1.22014	1.69016	0.98464	1.18391	1.1134
Cer d14:0_24:0;O3	4.14753	4.53344	2.2166	1.88244	3.12921	3.12929	1.10913	1.20446	1.46562	1.41012	1.11279	1.45524
Cer d14:0_24:1;O3	28.2033	36.3537	23.8592	32.4901	27.9534	33.422	12.1049	12.8826	14.167	10.7628	16.3892	17.7179
Cer d14:0_27:0;O3	1.97117	2.14686	1.61361	1.95117	1.92513	2.00285	0.888174	1.0072	1.04747	0.842759	0.911973	1.0576
Cer d14:0_28:1;O3	6.85042	8.25748	2.52568	4.10805	5.26592	6.43842	1.77393	1.46931	2.13903	1.95908	2.8536	2.99078
Cer d14:0_28:1;O3	1.2184	1.38084	1.70527	1.63521	1.77201	1.65939	0.817915	0.984122	0.936443	1.17241	1.18621	1.00796
Cer d14:0_29:0;O2	7.52764	8.11916	6.80362	5.72347	7.6271	8.36889	5.58876	6.47784	5.99272	5.35126	6.79661	7.91717
Cer d14:0_29:0;O3	114.498	146.869	105.07	141.274	116.017	127.054	107.181	110.289	103.926	88.2621	96.7282	116.958
Cer d14:0_29:0;O3	41.8346	53.8603	37.1072	52.9319	40.7862	47.8929	23.892	23.8645	24.9198	17.3021	23.5508	28.3742
Cer d14:0_30:0;O3	2.59503	3.26279	2.47527	3.44892	3.0429	3.19859	1.53408	1.34238	1.7105	1.46805	1.45721	1.83778
Cer d14:1_12:1;O2	0.438721	0.490073	0.46822	0.419872	0.45037	0.687206	0.68571	0.458666	0.550634	0.425666	0.454754	0.416571
Cer d14:3_21:1;O2	43.2953	49.3926	54.9656	39.6159	58.7606	74.3402	75.2472	43.8337	64.3974	43.031	51.6352	43.2394
Cer d14:3_29:1;O2	0.231396	0.285889	0.3689	0.291271	0.23754	0.260158	0.353139	0.330666	0.301918	0.301662	0.217586	0.30126
Cer d14:3_29:1;O2	1.00129	1.13476	1.20463	0.806443	1.3725	1.72638	1.57777	0.935027	1.4459	0.971513	1.13181	1.02253
Cer d14:3_31:1;O3	1.34054	2.34438	1.4552	1.45918	1.41218	1.93398	1.66587	2.29793	1.78728	1.72828	1.40755	1.78668
Cer d15:3_20:2;O2	0.681636	1.16994	1.75681	1.10508	1.3361	1.41821	1.73061	1.39997	1.0461	1.23953	1.23214	1.09762
Cer d15:3_26:2;O2	6.16755	7.01027	7.07948	9.29997	7.0181	7.2464	5.01797	1.45778	1.37639	1.21977	3.49962	1.29122
Cer d16:0_12:0;O2	7.30037	8.70779	8.69753	7.95793	9.29689	11.9102	10.4576	8.21609	9.94128	7.519	8.53201	8.01985
Cer d16:0_20:1;O2	3.05428	3.70353	3.2169	4.46604	3.26388	3.78287	2.32243	0.845652	0.798441	0.707586	1.77032	0.749033
Cer d16:0_22:1;O2	2.05215	2.44685	2.59812	2.40598	2.56565	3.24033	3.11789	2.23209	3.04028	2.22417	2.41846	2.25697
Cer d16:0_22:2;O2	0.374143	0.482238	0.472639	0.391942	0.514804	0.438834	0.569431	0.468706	0.549323	0.415471	0.451732	0.436935
Cer d16:0_26:0;O3	1.30973	2.31507	1.12405	1.41962	1.27368	1.68702	1.54231	2.27101	1.81478	1.6023	1.17758	1.79057
Cer d16:1_16:0;O2	1.81092	2.30982	1.9993	1.96631	1.86326	2.48692	2.69337	2.05929	2.72709	1.75963	1.95984	1.93674
Cer d16:1_20:1;O2	0.527889	0.622465	0.56091	0.547092	0.479996	0.719071	0.782632	0.549898	0.771962	0.594531	0.622899	0.521191
Cer d16:1_28:0;O3	3.70895	6.51033	1.83217	2.65925	2.26756	2.30069	2.94992	2.63476	4.32372	3.67264	2.35191	3.03361
Cer d16:3_22:6;O3	2.83968	4.32655	3.58987	5.79072	3.63555	3.86402	2.63836	2.79302	2.19818	2.01793	2.49407	3.08812
Cer d17:0_17:0;O3	1.22592	1.24486	1.37213	1.07596	1.34919	1.29049	0.944382	0.960494	0.932811	0.965057	0.924209	1.01283
Cer d17:2_21:2;O3	1.08912	1.06435	1.30108	1.02157	1.64325	1.37208	1.18666	1.17314	1.14812	1.21149	1.1441	1.31263
Cer d17:2_36:1;O3	0.646032	1.22376	0.584657	1.25447	0.75307	0.967649	0.733119	0.831366	0.784952	0.695632	0.667605	0.768501
Cer d18:0_18:0;O2	47.8928	58.2826	44.9177	43.22	49.1645	63.6045	63.8083	41.6423	62.2958	50.2095	45.2962	42.3398
Cer d18:0_25:0;O3	3.34929	5.22327	2.74024	4.4067	3.36376	3.90919	4.31828	4.89698	4.62359	4.09747	3.20738	4.33748
Cer d18:0_26:0;O2	8.66487	10.2268	8.21699	5.48118	9.78573	9.9831	9.6357	10.0572	8.93279	7.69839	9.28384	11.4044
Cer d18:0_26:0;O3	6.44002	8.03008	5.6555	7.46845	6.53577	7.36703	4.43651	4.21782	3.80388	3.35034	3.85663	4.16519
Cer d18:1_15:0;O2	8.93102	10.8016	8.22513	7.68538	8.6402	11.5086	11.1952	7.51259	11.9889	9.28806	8.05611	7.62492
Cer d18:1_15:1;O2	3.5823	6.43766	3.4538	5.35262	3.82242	4.98036	4.53778	5.1459	4.85861	4.30575	3.51905	4.55796
Cer d18:1_17:0;O2	3.68114	3.81196	3.21432	3.80494	3.33592	3.34554	2.26816	2.13639	2.63345	2.26529	2.80502	2.95525
Cer d18:1_18:0	1.05875	1.18929	1.06018	0.86261	1.09205	1.63399	1.5779	0.988235	1.42324	1.07015	1.185	1.0252
Cer d18:1_18:1;O3	0.341789	0.422278	0.422165	0.405293	0.350864	0.577061	0.469149	0.334933	0.4973	0.436754	0.414259	0.36757
Cer d19:1_15:0;O2	0.591162	0.921926	0.450595	0.777799	0.547403	0.689987	0.762192	0.864335	1.01738	0.723218	0.566114	0.765581
Cer d20:0_16:0;O2	44.2522	49.91	35.8978	50.4492	37.5655	44.7584	7.33071	6.48608	10.7636	8.58667	15.5705	14.8994
Cer d20:2_16:1;O2	2.14689	1.5297	2.22387	1.77264	2.20389	3.08377	2.69351	2.04411	1.83536	1.23328	1.97652	1.79496
Cer d22:0_16:0;O2	6.18261	7.89761	10.4304	8.81962	11.5794	14.8948	13.7243	8.7823	9.54528	5.32937	10.2277	9.20148
Cer d26:0_16:0;O2	2.27902	2.82468	3.54468	2.94616	4.0908	5.7805	4.73128	3.0976	3.44572	2.58853	3.50373	3.54537
Cer d26:0_18:0;O2	0.513524	0.698254	0.785716	0.58868	0.911635	1.15863	1	0.535466	0.753485	0.543808	0.515799	0.765305
Cer t14:0_18:0;O4	11.3918	11.9669	9.03053	8.87176	10.8252	9.75193	2.5492	2.89082	2.72943	3.10345	6.72463	6.39525
Cer t14:0_20:1;O4	1.47509	1.93997	1.06418	1.23765	1.1223	1.43744	1.62517	1.89187	1.74007	1.57011	0.910174	1.67279
Cer t14:0_21:0;O4	0.962471	1.46055	0.735906	1.27029	1.09828	1.40498	1.709	1.31821	1.21245	1.09195	1.05773	1.46254
Cer t14:0_24:0;O4	0.788843	1.28882	0.682625	0.924656	0.650758	0.820264	0.901257	0.982473	1.14293	0.929195	0.679121	0.803057
Cer t14:0_25:0;O4	1.20713	1.49806	0.814968	1.56351	1.05096	1.37471	1.06843	1.19787	0.989361	1.0023	0.978194	0.823985
Cer t14:0_27:0;O4	1.35482	1.25131	1.31254	1.11058	1.48213	1.49139	2.62479	2.82104	2.36575	2.5223	2.49623	2.23834
Cer t14:0_29:0;O4	82.4027	107.184	68.6423	92.4187	81.6649	89.6145	69.1642	67.694	59.7124	48.9214	60.6304	65.437
Cer t14:0_30:1;O4	6.42762	6.44586	8.44358	7.15842	8.80716	8.19519	8.26879	8.13618	7.78934	7.30069	9.58687	9.26582
Cer t14:0_30:1;O4	1.18007	1.7577	0.993143	1.18969	1.01407	1.40191	1.37175	2.01825	1.35356	1.32552	1.03074	1.464
Cer t14:0_32:0;O4	1.40556	2.5413	1.39218	1.84387	1.60462	1.57122	1.88392	2.63696	2.05706	1.72598	1.47125	2.29528
Cer t14:0_32:1;O4	4.83565	4.27321	5.3785	4.89475	6.2003	5.14968	5.66241	5.70087	5.08792	4.89655	5.66474	5.5883
Cer t14:2_31:1;O4	3.62289	3.93914	3.27935	3.02269	3.92125	3.87059	3.50715	3.14358	3.39143	2.81977	3.34702	3.14214
Cer t15:2_22:2;O4	2.50821	2.40064	2.24009	1.84289	2.49411	2.33666	2.2827	2.35508	1.95538	2.05011	2.29577	2.0972
Cer t18:0_16:0;O3	27.0499	40.2606	20.7589	29.4332	24.6314	27.6767	32.1637	37.6615	35.6627	32.8276	22.3192	31.3767
Cer t18:0_16:0;O4	1.82648	1.84327	1.60501	1.34051	1.73756	1.66378	0.844565	0.957747	0.904277	0.801379	0.692437	0.84832
Cer t18:0_16:1;O3	2.14705	1.94466	2.65029	2.2345	2.67437	2.56782	2.40626	2.50728	2.41815	2.20046	3.26208	3.08179
Cer t18:0_18:0;O4	9.01099	8.30144	9.80281	8.39163	9.85881	10.0502	6.03745	5.96462	5.40439	4.77011	5.596	5.30553
Cer t18:0_18:1;O3	5.05663	5.41961	2.70987	3.8712	3.48069	3.52977	4.25044	3.96616	6.36678	5.93609	3.63746	4.27226
Cer t18:0_22:0;O3	418.858	460.137	374.087	446.412	411.097	437.165	270.161	275.437	323.677	304.831	349.534	380.428
Cer t18:0_22:0;O4	3.674	3.52946	2.06964	1.90024	2.74815	2.44412	1.21573	1.12809	1.09883	1.09701	1.70698	1.7127
Cer t18:0_24:0;O3	16.7585	17.6291	12.4669	16.4861	13.9836	17.0795	3.53138	3.23645	4.2568	3.78988	6.33774	6.00346
Cer t18:0_24:0;O4	0.887307	1.47461	0.592964	1.23419	0.805966	0.99002	1.43765	1.38909	1.34215	1.29333	0.890379	1.2591
Cer t18:0_25:0;O4	19.9116	19.4378	14.1429	16.1335	15.0635	16.5413	3.76008	3.45734	5.05057	4.53517	9.36338	8.1907
Cer t18:0_26:0;O3	0.642273	1.05262	0.511038	0.888066	0.633358	0.950103	0.882844	1.06819	0.892863	1.10483	0.616859	0.981676
Cer t18:0_26:0;O4	2.81074	3.21473	3.42487	2.93714	3.70584	3.26351	3.84052	3.68263	3.16108	3.06207	3.85123	4.17152
Cer t18:1_24:0;O4	4.80333	4.4379	5.46816	4.54367	5.72806	5.38436	4.96418	5.02171	4.44045	4.42621	5.35955	5.44473
Cer t18:1_40:1;O3	20.1236	18.9267	23.5086	19.7985	25.0417	22.4112	16.2469	16.5163	13.6456	12.948	14.408	14.5227
Cer t19:1_20:0;O4	0.788467	1.18391	0.578641	0.998827	0.702958	1.18434	0.810647	0.919283	0.867961	1.21103	1.03722	0.814251
Cer t19:1_24:0;O4	1.40556	1.56136	0.860514	1.04926	1.35476	1.28435	0.72682	0.824223	0.778208	0.689655	0.783491	1.17441
Cer t19:1_25:0;O4	3.62139	3.67305	1.98571	2.49212	2.50142	2.61081	0.883329	0.862137	1.34007	1.06115	1.45002	1.43236
Cer t20:0_18:0;O3	6.42311	5.5972	5.51285	5.26906	5.55685	6.07873	1.51954	1.7468	1.76134	1.71356	3.28656	3.40058
Cer t20:0_25:0;O3	22.1038	21.0713	27.2924	24.7126	30.008	27.3227	26.2479	27.0482	22.6438	23.348	31.787	31.732
Cer t20:0_25:0;O4	1.73666	1.29058	2.12006	1.75883	2.17221	2.44369	1.06019	0.9539	0.871074	0.765517	1.34277	1.2002
Cer t20:0_26:0;O3	1.26538	1.61879	0.831868	1.18277	0.976137	0.999231	0.901257	1.37975	1.13982	1.16322	0.720509	1.043
Cer t27:0_14:0;O3	3.31735	5.17345	2.52855	4.36468	3.07179	3.87191	4.27709	4.85028	4.57949	4.05839	3.17679	4.29611
Cer t28:0_16:1;O4	0.980134	1.55198	0.850775	0.961247	0.861646	1.16986	1.12318	1.45008	1.10869	1.06253	1.03614	1.15884
CerP 28:0;O5	2.18275	2.55361	2.08741	1.91903	2.30132	2.66432	4.04112	4.3964	4.13332	4.59218	3.86419	3.98608
CerP 28:1;O2	2.98382	3.19163	3.0696	7.87552	3.50651	4.47943	4.63678	4.81593	4.58564	3.81124	3.61494	3.80616
CerP 30:1;O2	0.204219	0.252312	0.206896	0.443045	0.209641	0.312393	0.302998	0.31109	0.226045	0.261645	0.248168	0.218149
CerP 30:1;O2	1.00231	1.40311	1.04385	1.50269	1.33075	1.7322	2.09373	1.95341	1.51802	1.08	1.3802	1.9215
CerP 30:1;O2	3.97165	3.99951	2.1573	2.53415	2.36883	2.91742	1.02045	1.15721	1.0926	0.968276	1.03578	1.02499
CerP 31:0;O2	0.294034	0.363278	0.264231	0.348666	0.301841	0.330581	0.307299	0.28687	0.551944	0.291339	0.276334	0.363752
CerP 31:0;O2	0.251197	0.310353	0.283072	0.665104	0.257867	0.418318	0.397365	0.44411	0.400723	0.376727	0.342335	0.294514
CerP 34:0;O2	0.360295	0.445143	0.323776	0.427238	0.369862	0.405078	0.374244	0.349365	0.364818	0.354807	0.336532	0.354334
CerP 35:0;O5	0.681359	1.25717	0.607573	0.91625	0.819538	0.904045	1.01416	0.971484	0.861735	0.773793	0.642052	0.822038
CerP 35:0;O6	3.09674	4.63014	2.59472	3.1196	2.92702	3.20868	3.63168	4.0777	3.68455	3.83218	2.51494	3.85905
CerP 36:0;O2	0.21056	0.277095	0.189218	0.28636	0.216151	0.359681	0.298024	0.294023	0.257233	0.250174	0.237289	0.297314
CerP 36:2;O2	2.01669	2.77143	1.67122	2.22873	2.02361	2.34389	2.07555	2.19457	2.21433	1.98521	1.79992	2.11722
CerP 37:0;O2	0.268539	0.258228	0.31738	0.247841	0.227577	0.234986	0.354752	0.206055	0.354597	0.336327	0.373522	0.300878
CerP 37:0;O5	0.306717	0.516136	0.275629	0.482485	0.314861	0.457604	0.451001	0.384251	0.377005	0.321799	0.370137	0.395825
CerP 37:0;O5	14.5205	14.1542	17.2014	19.5335	16.4276	17.319	6.68093	7.04765	8.71229	7.70713	11.996	11.4015
CerP 38:0;O6	163.912	203.835	137.722	193.261	153.505	185.405	135.776	130.877	120.099	96.1039	122.788	129.031
CerP 38:3;O2	0.370778	0.417162	0.378553	0.720351	0.254811	0.278345	0.318726	0.404204	0.482361	0.420568	0.317917	0.321624
CerP 40:2;O2	0.196195	0.271339	0.176309	0.232648	0.201405	0.226692	0.253798	0.190243	0.198658	0.193207	0.183255	0.192949
CerP 40:6;O2	1.7592	2.40123	1.60415	1.54126	2.5651	2.57045	3.0822	2.71554	2.22464	2.22253	2.18312	2.93676
CerP 42:3;O2	0.683613	1.02273	0.545699	0.941963	0.812926	0.843512	0.895442	1.0061	0.781839	0.849655	0.68272	0.942254
CerP 43:1;O3	0.525948	0.655722	0.823978	0.62367	0.539913	0.707576	0.682887	0.623058	0.793583	0.807491	0.732055	0.83607
CerP 43:2;O2	2.70545	3.81697	1.22009	1.81852	1.56753	1.89837	1.98683	1.73829	2.87739	2.93429	1.38928	1.70841
CerP 43:4;O2	175.975	298.861	186.863	208.672	180.648	238.214	213.726	236.795	230.899	211.034	212.997	232.167
CerP 43:4;O2	1.66688	0.830646	0.911784	0.344983	1.54295	0.578225	1.66434	1.01158	1.39152	1.18269	1.82035	1.35153
CerP 43:5;O2	0.41245	0.68946	0.274582	0.597735	0.436554	0.411916	0.490388	0.460172	0.445932	0.479193	0.34995	0.422171
CerP 43:6;O2	0.774945	0.660359	0.507994	0.690733	0.582559	0.638026	0.218443	0.203921	0.212941	0.207098	0.286125	0.259514
CerP 44:4;O2	0.707131	0.369513	0.369017	0.284058	0.24591	0.269324	0.53569	0.297035	0.519315	0.412794	0.577327	0.235841
CerP 45:0;O2	7.42798	5.74609	10.1955	9.27432	7.62521	8.33334	1.6521	1.54604	2.29335	2.00688	1.90351	3.42993
CerP 45:1;O2	0.198525	0.245276	0.178403	0.235411	0.203796	0.2232	0.206211	0.192502	0.201017	0.195501	0.185431	0.206313
CerP 45:1;O2	4.81053	4.85004	3.81891	5.92993	4.50995	4.93936	0.756016	0.671247	1.13193	1.16357	1.75301	1.50223
CerP 45:2;O2	3.51378	3.16765	4.71057	3.65347	3.60708	3.99287	6.21885	6.32934	6.85514	6.6279	5.74075	5.89143
CerP 45:2;O2	33.0004	46.4612	28.2841	33.4053	32.7425	36.3387	34.4029	34.8106	36.0901	33.3876	28.5267	35.4682
CerP 45:4;O2	2.44843	2.37825	1.70855	2.77122	2.10704	2.39555	0.399919	0.533835	0.557448	0.53922	0.819693	0.778669
CerP 45:4;O2	2.92999	3.27398	1.91626	4.70868	2.14504	2.74751	2.77403	2.9386	4.18636	3.07958	2.2913	2.34619
CerP 45:6;O2	0.805358	0.362798	0.408558	0.539112	0.629854	0.280819	0.764216	0.40709	0.547882	0.549033	0.801561	0.240168
CerP 46:4;O2	0.450628	0.677948	0.568586	0.782349	0.665857	0.929031	0.739347	0.839529	0.426538	0.490536	0.60658	0.796869
CerP 47:1;O2	0.300634	0.273258	0.252369	0.6206	0.227045	0.248663	0.260384	0.265663	0.345031	0.310201	0.234146	0.246532
CerP 47:3;O2	1.19529	1.85748	0.779087	1.55027	1.08873	1.43392	1.17381	1.10243	0.990145	0.822785	0.759857	1.22604
CerP 47:5;O2	1.28679	0.777721	1.47153	0.749048	1.13788	0.851332	0.448851	0.502839	0.502018	0.472438	0.673548	0.484536
CerP 47:5;O2	0.239808	0.384224	0.2847	0.373066	0.390985	0.433014	0.42089	0.430431	0.228666	0.265978	0.34717	0.425862
CerP 47:6;O3	0.463569	0.53884	0.422165	0.512717	0.475878	0.563675	0.529507	0.513506	0.430862	0.347415	0.44049	0.61652
CerP 49:0;O2	1.10496	1.58374	1.25998	1.52004	1.25639	1.46346	1.08254	1.3839	1.04191	1.06939	1.01431	1.3075
CerP 49:1;O2	0.30154	0.456815	0.297725	0.386417	0.359499	0.372485	0.31187	0.366306	0.279248	0.319377	0.298576	0.360443
CerP 49:4;O2	1.56555	2.71115	1.68622	1.85643	1.60712	2.06569	2.00954	2.11062	1.98632	1.87255	1.59925	2.1204
CerP 49:6;O2	0.305293	0.406129	0.182822	0.32933	0.285102	0.280091	0.206076	0.230274	0.275186	0.241891	0.181321	0.248441
CerP 50:4;O2	0.679306	0.586009	0.864799	0.628427	0.842418	0.804481	1.10122	1.11774	0.952798	1.24909	0.950124	0.894998
CerP 51:1;O2	0.657823	0.870779	0.522299	0.808131	0.722984	0.838237	0.340772	0.337694	0.385784	0.307015	0.382951	0.447881
CerP 52:2;O2	0.281869	0.319147	0.185497	0.472663	0.2119	0.232076	0.239683	0.273192	0.33494	0.356846	0.215531	0.226931
CerP 52:3;O2	46.1833	78.5721	48.7461	54.7642	47.4095	63.0558	56.2117	61.2623	61.1378	54.8268	56.3976	60.739
CerP 52:4;O2	0.492817	0.407728	1.05018	0.777439	0.946442	0.794296	1.17287	1.21035	0.73645	0.844705	1.0953	1.028
CerP 52:5;O2	0.534619	0.56938	0.58417	1.23245	0.470697	0.471136	0.574674	0.626698	0.794239	0.696104	0.478809	0.485809
CerP 53:0;O2	15.8919	14.5535	16.8767	18.2339	16.9974	16.5645	11.3241	10.0634	10.5607	9.58768	13.3822	11.5851
CerP 53:0;O2	0.378413	0.357521	0.292957	0.416036	0.36468	0.37525	0.203388	0.189867	0.221066	0.192824	0.182893	0.204404
CerP 53:1;O2	0.59635	0.442904	0.967026	0.689198	0.725508	0.707722	1.16198	1.15878	1.02775	1.03791	1.17472	0.948326
CerP 53:2;O2	3.17626	4.60413	2.85432	3.76642	3.2606	3.57106	3.29923	3.0799	3.21614	3.12788	2.96678	3.12371
CerP 53:3;O2	0.227514	0.257908	0.244577	0.52837	0.214291	0.234695	0.208227	0.290761	0.305456	0.261772	0.232454	0.261423
CerP 54:1;O2	56.5589	48.3866	62.8484	65.9009	60.6282	61.3332	37.176	34.0319	35.1974	31.3132	46.3739	39.6697
CerP 54:2;O2	0.50563	0.621985	0.433795	1.00472	0.516797	0.416718	0.442129	0.49418	0.688489	0.713819	0.390929	0.332697
CerP 54:6;O2	4.22208	4.16778	4.33028	4.60693	4.31359	4.60878	3.14155	3.04213	3.04722	2.88841	3.66414	3.22082
CL 14:0_14:0_14:0_22:3	5.6037	5.04804	6.64329	4.73107	7.09749	6.70051	10.1584	11.3111	8.47336	8.29813	9.27595	9.38198
CL 14:0_14:0_16:1_22:6	1.13559	0.812124	0.992293	0.834826	1.16542	1.21918	0.589926	0.687304	0.640104	0.600554	0.625939	0.596363
CL 14:0_14:0_18:0_18:1	3.29205	4.47102	1.43056	2.03376	2.12322	2.55384	3.34867	3.26952	4.50417	4.54228	2.52623	2.90718
CL 14:0_14:0_18:0_22:6	0.628652	0.69115	0.530683	0.593393	0.653429	0.556813	0.545267	0.635273	0.591646	0.55509	0.386647	0.551217
CL 14:0_16:0_16:1_22:4	2.58794	3.55618	2.92345	1.98595	3.46544	4.45818	3.18445	2.91538	2.94651	2.05317	2.48384	2.5056
CL 14:0_18:1_14:0_18:1	0.224603	0.992933	2.44571	1.46962	0.206318	0.729778	0.155545	0.475654	0.391064	0.488943	1.09279	0.459031
CL 14:0_18:1_14:0_18:1	7.82833	8.78317	8.62402	10.023	9.51942	10.5272	6.06925	5.86012	7.07748	5.84201	6.4946	7.32638
CL 14:0_18:1_14:0_18:2	0.482915	0.66265	0.369719	0.513716	0.439056	0.487029	0.536461	0.525682	0.573795	0.540369	0.4105	0.470174
CL 14:0_18:1_14:0_18:3	0.908593	0.750496	1.60697	1.2056	1.4531	1.44941	2.85815	3.04293	2.3365	2.66949	1.80682	1.64564
CL 14:0_18:1_16:0_18:1	5.52885	8.59144	3.12393	6.08404	4.46425	5.46258	7.32221	5.83285	7.734	8.03451	3.39529	5.73571
CL 14:0_18:1_16:0_18:2	0.202071	0.289549	0.224254	0.215626	0.225178	0.282605	0.328472	0.209163	0.369498	0.258429	0.19632	0.144595
CL 14:0_18:1_16:0_18:2	1.73199	1.50921	1.82454	1.51562	2.13171	2.14524	0.620178	0.755698	0.67293	0.631351	0.791171	0.838112
CL 14:0_18:1_18:0_18:1	0.154772	0.212377	0.118493	0.164644	0.140716	0.156091	0.171934	0.168479	0.183899	0.173186	0.131564	0.150689
CL 14:0_18:1_18:1_18:1	1.90087	1.5156	1.79109	1.28712	1.96312	1.88559	0.928467	0.947455	0.654172	0.69478	1.11372	1.01615
CL 14:0_18:2_14:0_18:2	0.289606	0.24808	0.23904	0.223425	0.263303	0.34753	0.40396	0.283524	0.510583	0.291445	0.213649	0.203095
CL 14:0_18:2_16:0_18:2	0.347456	0.476775	0.266011	0.369617	0.315899	0.350416	0.385982	0.378226	0.412843	0.388794	0.295354	0.338289
CL 14:0_18:2_16:1_16:1	3.59999	3.80954	2.21635	2.1972	2.67708	2.62886	1.91456	1.1967	1.9633	1.99195	2.06195	1.93545
CL 14:0_18:2_16:1_18:1	30.4628	37.2267	18.4516	26.1845	23.1532	25.4284	20.4223	18.3377	24.8675	23.8451	16.7272	19.4521
CL 14:1_18:1_16:0_16:1	3.40951	3.32656	3.84041	3.70498	4.66	4.47363	5.29384	4.76791	4.13605	4.11625	4.12798	4.38862
CL 16:0_16:0_16:0_18:5	19.1237	24.9312	12.1792	19.6121	15.7273	18.3119	16.1877	13.6873	17.3379	16.678	11.9317	14.687
CL 16:0_16:0_16:0_22:5	4.13005	3.82278	5.55472	4.35207	6.08283	5.67074	3.52047	3.35847	2.85507	3.05996	3.88818	4.11083
CL 16:0_18:1_16:1_18:0	3.92831	3.41238	4.50828	3.3154	5.17425	4.72886	2.01432	1.89743	1.6917	1.65391	2.67154	2.81215
CL 16:0_18:1_18:0_18:1	1.62975	1.87441	2.04692	1.11663	2.66265	2.84916	2.68996	2.35227	1.67763	1.32393	1.80427	1.90086
CL 16:0_18:1_18:0_18:2	13.0505	10.9018	15.3496	11.2584	16.8129	14.6827	5.98749	6.11608	4.90004	4.78646	7.68161	8.09459
CL 16:0_18:2_16:0_18:2	0.159958	0.219493	0.319268	0.170161	0.145431	0.161321	0.177695	0.174124	0.190061	0.178989	0.135972	0.155738
CL 16:1_16:1_16:1_18:3	14.9678	35.4093	7.457	23.5738	9.97456	21.7937	34.8146	27.1556	34.2979	33.8594	14.2137	16.4426
CL 16:1_16:1_16:1_20:4	3.22511	2.65458	3.62718	3.4173	4.19835	4.11615	1.2933	1.3809	0.884343	0.892764	1.47227	1.47489
CL 16:1_16:1_16:1_22:4	12.6461	15.2829	9.18238	9.87878	11.6497	11.4239	8.55392	8.88208	9.01538	9.31921	9.895	10.4556
CL 16:1_16:1_18:1_18:1	17.4319	27.6465	13.7747	22.4533	16.9501	19.7823	27.0062	27.5975	26.2509	22.6275	18.2036	21.0223
CL 16:1_18:1_18:0_18:2	0.707157	1.35034	1.20914	0.878723	1.37701	1.08788	0.556792	0.6487	0.604152	0.566823	0.604742	0.743451
CL 18:0_18:2_18:1_18:1	1.95199	3.05083	1.07966	1.65241	1.45961	1.50016	1.98623	1.86848	2.26303	2.29809	1.18216	1.49273
CL 66:2	0.280486	0.292862	0.173736	0.256906	0.194449	0.224353	0.160015	0.156799	0.17115	0.16118	0.122443	0.140243
CL 68:3	0.307041	0.421319	0.23507	0.353352	0.279318	0.322192	0.450346	0.383482	0.638175	0.394196	0.272932	0.33263
CL 68:4	1.34503	1.13219	1.49298	1.14528	1.40943	1.27407	2.29672	2.23578	2.20647	2.23461	1.66359	1.60718
CL 69:4	33.352	27.3858	32.7363	25.6433	32.2808	30.6538	29.1577	38.5931	30.0454	31.6834	28.058	32.8211
CL 70:6	0.148871	0.286605	0.214671	0.198695	0.207781	0.210646	0.369693	0.30114	0.252954	0.250425	0.232878	0.237916
CL 72:0	0.253126	0.307585	0.158744	0.261852	0.233876	0.249872	0.336816	0.288682	0.286951	0.26053	0.213269	0.270561
CL 72:1	0.201624	0.276667	0.287232	0.18595	0.219162	0.184766	0.302449	0.345037	0.269209	0.329164	0.314735	0.286405
CL 73:14	0.209582	0.256177	0.20276	0.191752	0.20331	0.211368	0.187131	0.183371	0.200154	0.188494	0.143192	0.164008
DG 10:0_16:0	0.715554	0.620825	0.39446	0.379225	0.410863	0.5016	0.45739	0.444492	0.468487	0.464701	0.580659	0.445062
DG 10:0_27:0	0.251612	0.439794	0.405507	0.512694	0.315442	0.32699	0.460002	0.39347	0.387138	0.378386	0.332595	0.333481
DG 11:0_26:1	0.293134	0.513608	0.210085	0.395158	0.241937	0.300316	0.396216	0.410415	0.356541	0.364419	0.267986	0.32196
DG 12:0_16:0	0.222947	0.389691	0.184766	0.354293	0.232703	0.289738	0.411455	0.351944	0.346281	0.338453	0.261483	0.298286
DG 12:0_16:0	0.184138	0.321856	0.152603	0.29262	0.192196	0.239302	0.339831	0.29068	0.286002	0.279537	0.516049	0.246362
DG 12:0_16:1	0.181661	0.317526	0.15055	0.288683	0.18961	0.236083	0.335259	0.286769	0.282155	0.275776	0.21306	0.243048
DG 12:0_16:1	0.193339	0.337938	0.160228	0.307241	0.201799	0.25126	0.356812	0.305204	0.300293	0.293505	0.226757	0.258673
DG 12:0_18:1	0.230497	0.402887	0.191022	0.36629	0.240583	0.29955	0.425388	0.363862	0.358007	0.349913	0.270338	0.308387
DG 12:0_22:3	0.732541	0.788247	0.601026	0.563682	0.76829	0.825831	0.329599	0.281928	0.277391	0.27112	0.690094	0.629558
DG 12:0_26:1	0.220706	0.385773	0.182908	0.350731	0.230364	0.286826	0.407318	0.348406	0.3428	0.33505	0.258854	0.295288
DG 12:0_26:1	0.475739	0.368866	0.444415	0.450083	0.368139	0.339714	0.331341	0.283417	0.282888	0.272553	0.327892	0.240207
DG 12:0_27:0	0.290421	0.507629	0.493784	0.461518	0.530293	0.377426	0.53598	0.458458	0.451081	0.440884	0.34062	0.388561
DG 13:0_26:1	0.287944	0.42	0.18154	0.381849	0.27789	0.264137	0.327858	0.351013	0.35196	0.369433	0.267571	0.356365
DG 13:0_26:2	0.223773	0.315464	0.208717	0.286809	0.258929	0.23455	0.336348	0.2877	0.283071	0.276672	0.760653	0.533443
DG 13:0_27:0	0.316137	0.318969	0.180855	0.295806	0.192565	0.241909	0.338307	0.289376	0.288201	0.278283	0.348367	0.363152
DG 13:1_26:2	0.480457	0.737113	0.377645	0.286621	0.440166	0.352132	0.332865	0.284721	0.280139	0.273806	0.704621	0.241312
DG 14:0_27:0	0.602075	1.05237	0.724594	0.956778	0.655878	0.782447	1.51716	0.958443	1.0557	0.921701	0.76093	0.812317
DG 14:1_16:1	0.369337	0.353402	0.298167	0.315864	0.37134	0.398735	0.549259	0.455851	0.408575	0.302638	0.43705	0.376251
DG 14:1_16:1	1.23281	1.15484	1.19902	1.29476	1.0234	1.23392	1.92578	1.53515	1.32503	1.12943	1.79496	1.24538
DG 15:0_16:1	19.8217	40.6843	19.9036	31.4993	24.1564	25.7599	14.9552	12.8603	22.8716	19.5681	43.5389	37.4764
DG 15:0_16:1	0.177178	0.309691	0.19288	0.28156	0.254619	0.25126	0.423646	0.362372	0.356541	0.427811	0.269231	0.318803
DG 15:0_26:2	0.48836	0.631959	0.430142	0.857614	0.282445	0.409466	0.513556	0.439278	0.652803	0.422439	0.490592	0.61125
DG 15:1_16:1	2.8483	4.97856	3.216	4.52633	5.44489	4.77762	2.814	2.46603	3.84537	3.89203	5.18442	4.2958
DG 16:0_16:0	1.41035	1.28103	0.890786	0.611108	1.35251	1.28267	0.76413	0.707054	1.20301	1.01554	1.30949	1.16505
DG 16:0_16:0	0.18402	0.321649	0.201385	0.292432	0.249202	0.239149	0.339613	0.290494	0.285819	0.279358	0.238932	0.246205
DG 16:0_16:1	0.177178	0.309691	0.24655	0.28156	0.184931	0.28008	0.326987	0.279693	0.275192	0.268971	0.312396	0.271141
DG 16:0_18:0	0.202422	0.353814	0.194835	0.321675	0.227778	0.263064	0.373575	0.319543	0.314401	0.307293	0.258301	0.270825
DG 16:0_18:0	0.184964	0.323299	0.153287	0.293932	0.193057	0.240376	0.341355	0.291983	0.287285	0.28079	0.216934	0.247467
DG 16:0_18:1	2.80312	2.02804	1.58253	1.22822	2.58916	2.48163	1.86417	1.7208	2.22133	2.17845	2.43539	1.79335
DG 16:0_18:1	0.661646	0.926186	0.428676	0.31399	0.55307	0.695372	0.420163	0.359393	0.353609	0.345616	0.766325	0.564534
DG 16:1_17:1	0.320855	1.30557	0.410786	0.807938	0.294388	0.285906	0.375534	0.307067	0.740381	0.322157	0.650802	0.495566
DG 16:1_17:1	0.184374	0.322268	0.152798	0.292995	0.192442	0.239609	0.340267	0.291052	0.286369	0.279895	0.216242	0.246678
DG 16:1_18:1	0.420533	1.13485	0.348513	0.410905	0.66659	0.457909	0.437579	0.586574	0.342067	0.564088	0.657997	0.562798
DG 17:0_18:1	2.14902	1.88268	1.53072	1.24996	1.86741	2.10528	0.476983	0.530337	1.00696	0.950533	2.40412	1.88851
DG 17:1_18:1	0.1898	0.331753	0.157295	0.301618	0.198106	0.246661	0.350281	0.299618	0.294797	0.288132	0.222607	0.253938
DG 17:2_24:4	0.180953	0.316289	0.149963	0.287558	0.188871	0.235163	0.333953	0.285652	0.281055	0.274702	0.21223	0.242101
DG 18:0_18:0	21.0917	12.8967	12.0135	7.79388	16.9724	13.0808	8.87675	6.8955	11.3217	12.0341	14.2179	12.1709
DG 18:0_18:1	1.53385	2.97031	0.396709	0.470328	0.722242	0.76589	0.780893	0.397194	0.6572	0.438556	0.997648	0.847827
DG 18:0_18:1	0.850738	0.701649	0.813556	0.691902	1.14431	0.920571	0.745843	0.56609	0.556981	0.544389	0.94798	0.916007
DG 18:1_18:2	0.24595	0.320412	0.151918	0.291307	0.247232	0.238229	0.443239	0.355668	0.419568	0.364598	0.366768	0.285976
DG 20:5	0.662236	0.767423	0.776309	1.22447	0.926257	0.993389	1.22065	0.917662	0.900696	1.14931	1.26384	0.949781
DG 21:1_22:6	0.613518	0.521856	0.481759	0.372851	0.611554	0.533027	0.651797	0.557524	0.548553	0.536152	0.929856	0.802532
DG 21:5	0.875038	1.0932	1.12805	1.6125	1.37258	1.3699	2.06424	1.59138	1.37156	1.5413	1.90661	1.22581
DG 21:6	0.206315	0.688041	0.22387	0.504821	0.332064	0.526435	0.41472	0.665342	0.391535	0.463089	0.230077	0.50393
DG 22:5;O2	0.890255	1.26309	0.623706	0.855927	0.754254	0.931608	1.0663	1.30089	1.11066	1.08681	0.875208	1.09119
DG 23:6	1.68071	1.59835	2.13937	2.24817	2.19455	2.01177	1.85372	1.57947	1.51044	1.71733	1.67031	1.17515
DG 24:0	0.319558	0.482474	0.19943	0.331611	0.304238	0.337262	0.500494	0.435927	0.443019	0.409725	0.301328	0.37704
DG 24:0	0.409798	0.633814	0.877393	0.557683	0.427731	0.790112	1.54328	1.39455	0.916453	1.09845	0.74917	0.979294
DG 24:0_18:1	11.6718	7.01546	6.07048	3.7392	9.54588	6.71733	5.6513	6.01303	7.03426	7.29768	8.95365	7.5034
DG 25:0_16:1	0.408383	1.3035	0.780024	0.648975	0.426253	1.05961	0.901935	0.924552	1.179	1.38783	1.35847	1.18257
DG 25:0_18:1	0.222947	1.03567	0.630941	0.422902	0.232703	0.289738	1.18821	0.36442	0.358556	0.350451	0.749723	0.30886
DG 25:1;O	0.395997	0.864742	0.241075	0.535563	0.307439	0.451011	0.857306	0.687874	1.01795	0.981513	0.439956	0.571163
DG 26:0	0.5694	0.741443	0.308432	0.672407	0.460235	0.559854	0.667906	0.488253	0.651154	0.566595	0.532512	0.46984
DG 26:0	0.236513	0.455258	0.208032	0.351481	0.230856	0.287439	0.676397	0.48099	0.512825	0.432288	0.329413	0.392665
DG 26:0	0.431149	0.688866	0.31068	0.595737	0.391286	0.494548	0.825304	0.612644	0.674973	0.605812	0.487272	0.5467
DG 26:0_18:1	0.17706	0.309485	0.263755	0.281372	0.184808	0.325611	0.326769	0.279507	0.28417	0.268792	0.207665	0.236893
DG 26:3;O2	0.268008	0.355876	0.207446	0.32355	0.186039	0.236236	0.3333	0.304832	0.373214	0.364419	0.211815	0.241628
DG 26:6	0.653978	1.43608	0.531812	0.89323	0.77814	1.11649	1.32057	1.5884	0.955661	0.918478	0.507471	1.16268
DG 27:0_14:1	0.179655	0.314021	0.148888	0.519817	0.187517	0.233477	0.331559	0.283604	0.27904	0.376954	0.316685	0.240365
DG 27:0_15:1	0.577421	1.0701	0.483226	0.924161	0.497788	0.826751	0.759776	2.43493	0.878344	0.723107	0.736165	0.675011
DG 27:7	0.5011	0.644124	0.506786	0.69134	0.641473	0.651221	0.875593	0.563669	0.554599	0.542061	0.609159	0.65623
DG 28:0	8.53852	14.9682	6.93614	10.5744	7.94639	10.6326	14.1392	14.9299	14.059	14.0001	8.1663	10.1402
DG 28:0	1.4304	1.35196	1.69926	1.44229	1.67399	1.64553	1.28008	1.20834	1.27794	1.36312	1.46334	1.36928
DG 28:0;O	0.276856	0.378969	0.308334	0.344545	0.226301	0.347533	0.417986	0.301853	0.29443	0.343825	0.387521	0.311859
DG 28:1	0.543213	0.799794	0.244008	0.485325	0.307316	0.382639	1.24111	1.17184	1.35764	1.72181	0.870642	0.94189
DG 28:1	0.845194	1.2367	0.703576	1.18323	0.804735	1.00197	1.09046	0.940007	0.875962	0.802974	0.757886	0.785645
DG 28:1	0.706117	1.09031	0.566517	0.973837	0.7135	1.12277	1.45054	1.19642	1.0218	1.14608	1.0635	1.09482
DG 28:1;O	0.28181	0.598969	0.228855	1.09306	0.357673	0.496388	0.773274	0.68266	0.604067	0.549762	0.349474	0.48941
DG 28:1;O	9.50168	15.4062	9.22499	12.227	10.6093	11.749	13.5732	14.6178	15.1882	14.3799	9.77947	12.7187
DG 28:1;O2	0.543095	1.12165	0.445295	0.86305	0.580281	0.622707	1.31034	1.26253	0.927996	1.00587	0.723575	0.886494
DG 28:2;O	0.177414	0.310103	0.152896	0.281935	0.185178	0.230564	0.392732	0.280066	0.275559	0.269329	0.20808	0.26972
DG 28:3;O2	1.15449	1.51629	1.30822	1.66743	1.13963	1.25216	0.346362	0.296266	0.291499	0.284909	0.360542	0.251097
DG 28:7	1.11002	1.0899	1.20528	1.22447	1.27876	1.26642	1.16209	0.896433	1.0011	1.06031	1.02781	0.727408
DG 28:8	115308	200183	94110.5	102412	122010	99722.5	148248	157824	172643	194685	105386	126059
DG 29:0	0.179419	0.338969	0.165214	0.285121	0.187271	0.23317	0.344185	0.298873	0.313118	0.315352	0.236442	0.273508
DG 29:0	0.414988	0.380412	0.367381	0.359542	0.326154	0.406094	0.441062	0.36442	0.420117	0.430318	0.485196	0.410025
DG 29:0	2.12767	3.71897	1.76329	3.38115	7.42163	7.20207	3.63996	3.78126	3.06339	2.99414	2.31323	2.63881
DG 29:0	1.25535	2.04784	1.12208	1.47303	1.37024	1.50955	1.85568	1.89119	1.60297	1.53987	1.41519	1.74348
DG 29:0;O	0.226604	0.368247	0.218297	0.334797	0.219898	0.273795	0.356594	0.289563	0.300476	0.327708	0.20891	0.258515
DG 29:1	0.290303	0.498351	0.236285	0.454957	0.297589	0.370528	0.59367	0.533689	0.348846	0.334334	0.533343	0.409236
DG 29:1	2.35451	2.04433	2.86142	2.36926	2.00876	2.5011	1.52913	1.40927	1.28692	1.25783	2.22427	2.17812
DG 29:1;O	13.3236	14.6342	12.0969	22.5004	13.9067	15.4161	6.18031	4.79091	5.45017	5.11135	7.91284	6.07352
DG 29:1;O	0.805441	1.54887	0.421442	0.948718	0.623128	0.733084	1.42616	1.07911	1.53719	1.59162	0.803957	0.948045
DG 29:2	0.317316	0.554639	0.422322	0.465455	0.468361	0.410233	0.742578	0.573539	0.423232	0.471864	0.410625	0.328746
DG 30:0	2.18712	2.36206	1.98012	3.79375	2.28283	2.5267	1.02276	0.674467	0.849762	0.982587	1.23409	1.00234
DG 30:0	0.643008	0.863711	0.498965	0.8638	0.606752	0.857717	0.556879	0.416747	0.629718	0.615482	0.608605	0.662385
DG 30:0	0.327815	0.861443	0.240391	0.460956	0.277766	0.356118	1.04736	0.942242	0.800843	0.758026	0.376729	0.592153
DG 30:0;O	34.2181	52.0579	29.8926	152.523	45.8432	66.3669	93.1978	84.6375	76.6251	57.5099	56.6916	60.1569
DG 30:0;O	0.290067	0.388247	1.13186	0.790317	0.922441	0.857564	0.916085	0.852301	0.501283	0.556746	1.05202	0.982135
DG 30:0;O2	0.194754	0.365567	0.249776	0.33236	0.333295	0.248654	0.372051	0.300922	0.296079	0.289386	0.223575	0.255043
DG 30:0;O2	3.61127	3.28289	3.94343	5.59464	3.67462	3.94596	0.461526	0.426988	0.830524	0.622645	1.80423	1.36691
DG 30:1	0.39175	0.407216	0.31332	0.317739	0.35558	0.379266	0.326769	0.279507	0.275009	0.268792	0.207665	0.236893
DG 30:1	0.705763	0.737113	0.817759	0.879359	0.875038	0.93912	0.996853	0.941311	0.7893	0.795811	0.899142	0.921531
DG 30:1;O	2.40347	3.19567	1.43619	2.48286	1.69221	2.16706	2.47526	1.94444	2.73763	2.50724	1.75733	1.68461
DG 30:2	5.36772	4.60598	4.67408	4.16079	4.50976	3.93048	5.68678	5.12256	5.97197	6.09967	5.79718	5.08333
DG 30:2	0.413455	0.526392	0.451258	0.659847	0.779248	0.815406	0.984008	0.855839	0.501832	0.526124	0.920725	0.980399
DG 30:3	1.61678	2.99567	1.26911	2.04384	1.68753	2.2549	2.97423	2.90587	2.37963	2.3629	2.0415	2.54743
DG 30:3;O2	2.2566	1.99567	3.60234	2.33252	2.35535	2.98185	5.9637	5.33447	4.80176	4.93908	4.89624	4.47556
DG 30:4	0.757549	1.58763	0.646387	0.76801	0.814092	1.03524	1.14141	1.19363	1.06742	1.11403	0.590758	1.25706
DG 30:7	0.303987	0.650515	0.22866	0.352981	0.325661	0.357804	0.540334	0.546538	0.425064	0.534719	0.320974	0.36615
DG 31:0	0.18284	0.471546	0.223381	0.417091	0.292172	0.395363	0.780676	0.783774	0.504947	0.496039	0.424599	0.507718
DG 31:0;O	0.214218	0.381237	0.242737	1.43835	0.315812	0.496694	0.900846	0.68415	0.648223	0.403636	0.434975	0.425965
DG 31:0;O2	2.96449	6.9468	2.73248	3.93378	3.20564	4.76152	6.18401	6.50836	4.5808	4.46865	3.3088	5.10496
DG 31:0;O2	0.278743	0.580206	0.213996	0.453645	0.356565	0.431542	0.550783	0.459762	0.441554	0.442137	0.221915	0.517976
DG 31:1	0.195934	0.342474	0.162379	0.311365	0.204508	0.254632	0.361601	0.400918	0.304324	0.297444	0.229801	0.262145
DG 31:1	3.19959	6.13629	3.02566	5.39313	3.36742	4.14142	6.01551	5.16036	5.31202	4.82519	4.08412	4.21026
DG 31:1;O	0.365327	0.613608	0.190045	0.284934	0.239352	0.273795	0.404706	0.367772	0.662514	0.657923	0.273243	0.281399
DG 31:2	4.71056	8.23361	3.90383	7.4857	16.0714	16.5393	8.69345	8.43903	7.31642	7.15102	5.52477	6.30236
DG 31:2	0.586622	0.737938	1.33813	1.14723	1.30043	1.06621	1.14228	1.29028	0.943752	1.05386	1.32568	1.35681
DG 31:7	0.267301	0.314227	0.255348	0.285121	0.187271	0.23317	0.350716	0.41414	0.620007	0.605454	0.377836	0.323065
DG 32:0	0.800958	1.71938	1.0387	1.36243	1.26953	1.27838	0.805711	0.689177	0.624038	0.581279	1.12936	1.09703
DG 32:0;O2	0.617646	1.40928	0.645996	1.0715	0.791437	1.01133	1.40918	1.40833	0.942103	0.949995	0.764804	1.13996
DG 32:1	0.65622	0.600825	0.747959	0.546248	0.358782	0.67345	0.755858	0.642065	0.624405	0.658998	0.868705	0.75045
DG 32:1	8.71346	13.0194	7.66279	11.5406	8.85725	9.78978	9.24989	7.91204	7.78472	7.60874	6.20905	6.70576
DG 32:1	11.4654	20.9693	8.97384	15.0745	11.9671	15.4708	20.6714	21.3935	17.7904	18.1172	14.0998	17.8181
DG 32:1	81.4973	138.871	65.5749	111.915	82.5883	101.364	169.877	134.095	131.716	129.03	97.1601	109.267
DG 32:1	10.9192	14.873	9.9574	14.1809	11.8882	12.6148	9.81548	9.32559	10.8109	10.4619	11.1627	11.4042
DG 32:1	0.202068	0.404742	0.250949	0.514943	0.27949	0.392143	0.33809	0.28919	0.284536	0.278104	0.214859	0.2451
DG 32:2	0.463117	0.462887	0.48567	0.562932	0.458881	0.571352	0.618488	0.549145	0.445218	0.459508	0.732983	0.541492
DG 32:2	0.192395	0.336289	0.159446	0.427588	0.258559	0.250033	0.393168	0.430713	0.303774	0.32341	0.247925	0.320382
DG 32:2	0.254443	0.477113	0.203731	0.61392	0.302391	0.417131	0.810283	0.607616	0.491572	0.549583	0.373962	0.38067
DG 32:2	0.621067	0.673814	0.621067	0.674094	0.691707	0.616729	0.89954	0.667763	0.888604	0.854369	1.04815	0.812001
DG 32:3	0.797773	1.10227	0.809254	1.29158	0.612908	0.777081	0.466098	0.398684	0.392268	0.383401	0.296209	0.3379
DG 32:3	0.217993	0.38268	0.148986	0.311365	0.200568	0.254632	0.361601	0.360882	0.375962	0.403815	0.229801	0.262145
DG 32:4	0.826674	0.919175	0.795861	1.2374	0.818155	0.959049	1.36433	1.30592	1.43313	1.12638	1.33315	1.1851
DG 32:6;O	339.054	453.241	310.739	313.434	293.637	291.254	119.357	123.73	137.599	146.142	98.441	101.756
DG 32:7	4.03393	4.84804	4.02144	5.44299	4.21045	5.31478	4.90829	4.37938	3.96849	4.1712	5.14167	4.45046
DG 33:0;O	0.207376	0.312165	0.148008	0.283809	0.186409	0.232097	0.329599	0.281928	0.277391	0.27112	0.209463	0.238945
DG 33:0;O	1.16699	1.2699	1.20019	1.15473	1.27026	1.32023	1.50627	1.37612	1.69	1.66128	2.10611	1.88173
DG 33:1	0.220942	0.68866	0.263267	0.51738	0.398304	0.414219	1.62688	1.44874	0.796629	0.748177	0.700055	0.862821
DG 33:1	43.2796	46.0835	37.5829	39.2279	44.945	44.4664	10.9865	10.1311	13.8318	13.0752	26.7023	26.0915
DG 33:1	503.047	442.942	619.427	389.419	648.894	439.187	344.801	321.723	339.841	419.679	400.721	327.512
DG 33:1;O	0.39234	0.486392	0.676692	0.90804	0.683212	0.654287	2.0453	1.66457	1.19311	0.927253	1.2096	1.02727
DG 33:1;O2	0.444243	0.629072	0.605816	0.662846	0.435364	0.460669	1.2877	1.22752	1.50531	1.88011	1.45766	1.07983
DG 33:2	0.180953	0.316289	0.149963	0.287558	0.188871	0.235163	0.425388	0.311908	0.282704	0.276313	0.213475	0.243522
DG 33:2	6.7297	9.64227	5.99922	8.8532	7.27118	7.7446	8.23758	7.04615	7.32484	6.77604	7.19992	7.69799
DG 33:2	0.526108	0.57732	0.506981	0.624418	0.570677	0.571045	0.7613	0.614878	0.54727	0.610468	0.521306	0.4771
DG 33:2;O2	0.298678	0.522062	0.6327	0.593862	0.311748	0.666092	0.870151	0.900903	0.808721	0.804407	0.610681	0.667277
DG 33:3	0.866073	1.45258	0.618916	1.14873	0.78996	1.01853	1.50279	1.4588	1.26731	1.32767	0.699779	1.1286
DG 33:3	1.89375	3.30206	1.19306	2.26954	1.58078	1.98555	3.4142	2.53176	3.70117	3.55841	1.93318	1.95275
DG 33:4	23.714	56.9085	22.1563	43.3163	28.2326	41.6256	52.8066	54.3767	38.7342	37.0674	28.3965	45.9277
DG 33:8	0.226368	0.373608	0.170004	0.325987	0.214112	0.324231	0.365955	0.353434	0.303957	0.279179	0.232568	0.308229
DG 34:0	2.42293	3.34887	1.58781	3.04467	2.2081	3.25457	3.20347	4.10508	3.56211	3.28299	2.68982	3.36117
DG 34:0	0.998426	0.885567	1.20176	1.08406	1.17694	1.15527	1.42921	1.25564	1.13045	1.13229	1.12203	1.03611
DG 34:1	0.18343	0.320619	0.179096	0.291495	0.191457	0.238383	0.338525	0.299246	0.284903	0.278462	0.215136	0.245415
DG 34:1	1.2255	2.72722	1.20665	6.13602	1.43525	2.40575	4.21208	3.91347	3.2402	2.50903	1.76384	2.3047
DG 34:1	4.84999	7.00474	5.57904	8.43798	6.21786	7.22889	8.31966	7.51019	9.92195	10.1249	9.16395	8.64083
DG 34:1	0.247837	0.433196	0.400326	0.339296	0.288601	0.291271	0.440191	0.456224	0.370465	0.362091	0.526148	0.450586
DG 34:2	0.273199	0.549691	0.218591	0.446709	0.344499	0.411459	1.64473	1.64557	1.38201	1.51623	1.14541	1.19898
DG 34:2	0.548757	0.632165	0.400521	0.593487	0.495572	0.512484	0.362254	0.30986	0.304874	0.297982	0.247925	0.262618
DG 34:2	0.273435	0.324948	0.207935	0.295432	0.194042	0.241602	0.820732	0.925669	1.34994	1.37315	0.446597	0.397873
DG 34:2;O2	1.51592	1.31649	1.57217	1.1971	1.10072	1.37051	1.61338	1.45209	1.38036	1.56315	2.0357	1.63237
DG 34:3	0.30552	0.432784	0.315861	0.441648	0.290079	0.2485	0.860572	0.714502	0.895749	1.09415	0.687327	0.668067
DG 34:3	0.314485	0.483711	0.24391	0.439773	0.288848	0.359643	0.453906	0.388256	0.297545	0.299414	0.305894	0.368518
DG 34:5;O	112.678	147.35	107.598	100.923	117.344	88.1868	132.562	111.892	134.657	143.017	121.726	94.1965
DG 34:6;O	346.655	511.953	313.86	275.776	386.901	293.098	416.376	450.082	409.192	451.391	286.52	379.94
DG 34:8	2.1594	1.90557	2.0072	2.00222	1.97822	1.87364	2.68295	2.26995	2.40912	2.33085	2.78417	2.29096
DG 35:0	0.296791	0.348866	0.254077	0.39797	0.335511	0.37528	0.351587	0.282114	0.277574	0.271299	0.347399	0.311859
DG 35:0;O	232.497	299.896	209.043	297.639	239.163	271.903	179.005	159.966	195.094	192.927	222.009	223.364
DG 35:0;O	0.18225	0.318557	0.294061	0.28962	0.30079	0.246201	0.328293	0.28081	0.276292	0.270046	0.372994	0.363941
DG 35:0;O2	2.70309	6.35299	1.52691	2.79835	2.05641	2.60902	4.58304	4.60563	4.82576	4.7806	1.99115	3.07771
DG 35:1	0.177414	0.310103	0.14703	0.281935	0.185178	0.230564	0.327422	0.280066	0.280689	0.284909	0.20808	0.237366
DG 35:1	0.283933	0.582474	0.163454	0.356542	0.234181	0.270882	0.449552	0.361441	0.443936	0.369791	0.245158	0.297971
DG 35:1;O	0.337724	0.595052	0.217711	0.481014	0.336619	0.317486	0.809847	0.582291	0.608281	0.605991	0.38337	0.427701
DG 35:1;O2	659.49	769.593	973.385	895.368	973.842	663.755	367.702	311.738	375.51	416.476	527.559	443.953
DG 35:2	0.202776	0.354433	0.168049	0.322238	0.211649	0.263524	0.374228	0.320102	0.314951	0.307831	0.35902	0.271298
DG 35:2	0.18343	0.345773	0.152016	0.291495	0.191457	0.238383	0.338525	0.304646	0.284903	0.28276	0.215136	0.245415
DG 35:2	39.0713	73.1247	30.7713	55.3979	38.0233	52.0171	70.8233	69.2686	61.0355	63.5317	42.203	53.6978
DG 35:2	5.87	7.16722	5.74426	7.37323	6.90833	6.54993	5.92778	5.0017	5.45474	5.63085	6.10874	5.32954
DG 35:2	0.571405	1.20825	0.600146	3.77369	0.74305	1.26703	2.03833	1.63458	1.7325	1.18082	0.89347	1.05237
DG 35:2;O2	0.835403	1.4167	0.681482	0.824434	0.9579	1.02435	1.21368	1.11915	1.10114	1.26947	0.809491	1.11707
DG 35:2;O2	1.56582	1.91856	1.37782	1.91562	1.53018	2.00073	0.709487	0.638713	0.740381	0.785962	1.31295	1.22487
DG 35:3	21.8591	30.1573	19.1522	33.0505	20.0683	26.1258	8.93836	6.55938	10.0147	8.45236	12.7912	11.925
DG 35:4	0.804969	1.33876	0.72479	1.08312	0.885996	1.05869	0.446069	0.381552	0.375412	0.366926	0.574848	0.570216
DG 35:4	0.206786	0.361443	0.171373	0.328611	0.316673	0.268736	0.898887	0.975016	0.717479	0.850608	0.632125	0.64171
DG 35:4;O2	1.94318	5.12928	1.60619	3.52887	2.27113	3.21104	7.16258	7.80292	6.03005	6.05848	3.3456	4.91478
DG 35:5;O2	1.24685	1.90309	1.52055	3.25668	1.68556	2.32174	1.01187	0.610409	0.670575	0.511798	1.29358	1.19898
DG 35:6	2.48238	3.72577	2.09714	3.11665	2.40854	3.03076	3.19324	3.69206	3.63485	3.91065	2.32803	3.18204
DG 36:0	1.10211	1.81155	1.26491	2.08789	1.48117	1.82612	1.42638	1.1549	1.2675	1.3291	1.5819	1.60112
DG 36:0	3.1261	6.52949	2.2166	4.15666	2.5899	3.66435	4.43696	4.10676	5.09894	5.05638	2.75152	3.63941
DG 36:0	0.504757	0.900412	0.356529	0.801002	0.466391	0.669618	0.791125	0.75547	0.650421	0.752117	0.480908	0.580317
DG 36:0	1.33638	1.54495	1.87884	2.15744	1.99275	2.27238	0.632857	0.512274	0.45218	0.374089	1.21403	1.13365
DG 36:0;O2	0.233328	1.01216	0.21165	0.41859	0.332064	0.412532	0.412326	0.514881	0.779406	0.723107	0.292889	0.527604
DG 36:1	0.332769	0.662474	0.264244	0.528815	0.320736	0.449171	0.567111	0.485087	0.477281	0.616199	0.360404	0.496828
DG 36:1	2.86434	6.26371	2.40733	4.85737	3.47959	4.05189	7.02956	6.49607	6.4498	6.51262	3.78611	4.83902
DG 36:1	0.604788	2.14928	0.271674	0.694714	0.34216	0.426023	1.82956	1.71037	1.98754	1.85021	0.430133	0.812633
DG 36:1	0.179183	0.313196	0.148497	0.284747	0.187024	0.232864	0.330688	0.336116	0.278307	0.272016	0.210155	0.323222
DG 36:1;O	0.545336	0.714227	0.454484	0.750576	0.537557	0.687554	0.363561	0.310977	0.305973	0.299056	0.231046	0.263565
DG 36:2	3.02182	2.88619	2.14445	2.09895	2.54496	2.48439	0.337654	0.2823	0.456944	0.362628	0.769923	0.835202
DG 36:2	1.13007	2.01897	0.74004	1.23534	0.866666	1.18854	2.51096	1.08563	1.68193	2.23504	1.32983	1.15574
DG 36:2;O	3.91207	4.20639	2.27027	2.67707	3.05186	3.27864	3.31058	3.56823	4.02272	4.62283	2.90731	3.16736
DG 36:2;O2	0.815468	1.27113	1.39298	1.52608	1.33207	1.48533	1.73399	1.75711	1.48553	1.62099	1.57609	1.65273
DG 36:3	6.58355	11.9221	5.45606	10.4621	6.96312	8.55587	10.2709	9.18146	9.1026	9.479	6.90232	8.05515
DG 36:4	0.296437	0.720825	0.195128	0.383536	0.307316	0.332969	0.513992	0.439651	0.432576	0.578772	0.326646	0.592627
DG 36:5;O	151.241	122.535	160.051	155.801	155.995	91.6812	96.3911	99.9227	135.392	118.022	119.265	82.1772
DG 36:6	1.41955	3.13526	1.35925	2.28716	1.66081	2.44867	3.29099	2.9824	2.27135	2.22877	1.80022	2.41249
DG 36:6;O	237.241	345.303	227.038	205.624	292.748	198.893	258.17	290.179	364.846	328.604	229.633	239.842
DG 37:0	0.190154	0.322887	0.157002	0.293557	0.192811	0.240069	0.366608	0.324012	0.308538	0.309084	0.232983	0.265775
DG 37:0;O	0.451321	0.800206	0.415087	0.585052	0.512932	0.682801	0.831618	0.868874	0.892451	0.814614	0.508993	0.770336
DG 37:0;O	0.415106	0.385361	0.40101	0.53725	0.450139	0.583922	0.340267	0.291052	0.286369	0.279895	0.216242	0.246678
DG 37:0;O2	0.772412	0.817113	0.618916	0.96915	0.636548	0.646162	0.345056	0.308743	0.325027	0.32144	0.291367	0.270036
DG 37:0;O2	0.651737	0.448454	1.2217	0.957341	1.14	1.01071	1.93079	1.95599	1.38732	1.40019	1.82471	1.61374
DG 37:1;O	0.55784	0.832371	0.529857	0.73183	0.525614	0.665632	0.367044	0.313957	0.308904	0.301921	0.287493	0.389982
DG 37:1;O	0.284877	0.349485	0.244595	0.452708	0.370109	0.274255	0.824869	0.518233	0.708868	0.624794	0.5772	0.488621
DG 37:2	0.82113	2.01959	0.680505	1.3973	0.836377	1.06605	1.71287	1.40517	1.7347	1.67095	1.25498	1.09561
DG 37:2	0.277681	0.442268	0.18154	0.343233	0.281583	0.373287	0.348757	0.425685	0.299011	0.285267	0.233398	0.390613
DG 37:2	0.376533	0.375052	0.679136	0.573242	0.57671	0.584842	1.21434	1.33236	0.903261	0.858309	1.03376	0.833939
DG 37:2;O2	0.367332	0.549278	0.22602	0.304242	0.270748	0.276708	0.342008	0.304273	0.456944	0.281328	0.217349	0.394401
DG 37:3	0.980614	1.01979	0.554493	0.646163	0.803503	0.775548	0.882342	0.817665	1.06468	1.06407	0.739762	0.778543
DG 38:0	0.296201	0.785567	0.523405	0.476327	0.642212	0.584076	0.623278	0.494025	0.524551	0.396294	0.685113	0.572899
DG 38:0	0.220942	0.397732	0.155242	0.297681	0.19552	0.266743	0.376187	0.38807	0.344998	0.370328	0.225235	0.341214
DG 38:0	1.14104	1.81052	0.490753	1.09475	0.640857	0.714228	0.75564	0.662549	0.919384	0.892154	0.68207	0.585209
DG 38:0	0.201596	0.347216	0.252611	0.315677	0.20734	0.269656	0.328946	0.281369	0.276841	0.276493	0.287908	0.238471
DG 38:0;O	0.437283	0.698763	0.212529	0.500134	0.311748	0.4064	0.651143	0.543931	0.753573	0.675652	0.353763	0.496986
DG 38:1	0.345155	0.667629	0.447837	0.904853	0.571539	0.660419	0.606297	0.58825	0.525284	0.521826	0.552158	0.693792
DG 38:1	0.304459	0.733402	0.274802	0.578491	0.37134	0.555102	0.846421	0.830327	0.597472	0.652014	0.412839	0.608725
DG 38:1	0.818063	0.783093	0.903103	1.14349	0.987942	1.2028	0.353329	0.302225	0.297362	0.290639	0.373132	0.363783
DG 38:1;O	0.445422	0.390103	0.325735	0.34492	0.379097	0.36041	0.475677	0.396263	0.438622	0.529526	0.522551	0.451059
DG 38:1;O2	1.71363	1.26247	0.65323	0.756575	0.997423	0.865383	2.01852	1.72378	1.5502	1.74813	1.06184	0.81137
DG 38:10;O2	0.40909	0.438969	0.350273	0.399095	0.26213	0.456683	0.734958	0.508178	0.518322	0.682098	0.686082	0.509138
DG 38:2	0.486355	0.482268	0.327006	0.338734	0.363583	0.415905	0.326769	0.279507	0.275009	0.268792	0.207665	0.236893
DG 38:2	0.195816	0.342268	0.162281	0.358417	0.204385	0.263831	0.393386	0.374104	0.321546	0.292967	0.241284	0.331429
DG 38:2	0.963155	1.47753	1.06069	2.08545	1.1709	1.53623	0.55579	0.363676	0.524918	0.368895	0.721361	0.696001
DG 38:2	1.06602	1.24	0.668774	0.974212	0.829852	0.835949	0.397304	0.47019	0.444668	0.452166	0.633924	0.555696
DG 38:2	0.260223	0.454845	0.215658	0.480076	0.27161	0.463275	0.85883	0.626051	0.702089	0.602052	0.465136	0.530602
DG 38:2;O2	3.58355	6.90474	1.77483	4.57357	2.79404	3.44206	4.71845	3.85425	5.29077	5.23473	3.26425	3.6776
DG 38:3	0.467717	0.72	0.340595	0.76651	0.479812	0.593427	0.813548	0.805561	0.729754	0.630167	0.526425	0.584262
DG 38:4	1.94141	1.96701	2.00319	1.58607	2.09347	2.00241	0.630462	0.584153	0.798644	0.775039	1.31627	1.14596
DG 38:5;O	21.3048	23.7437	9.73187	14.1869	9.3181	11.602	21.9471	18.1374	25.9877	28.2585	22.716	18.7093
DG 38:6	39282.5	62533.3	33300.9	31221.4	40713.4	32355	42388	43836.9	51280.6	61412	29519.1	34713.6
DG 38:6;O	419.342	648.355	358.276	355.703	410.203	376.432	470.856	488.107	563.338	606.828	337.87	394.951
DG 38:6;O	287.536	569.936	200.747	228.063	269.946	245.147	462.499	480.369	464.276	523.095	249.463	325.663
DG 38:7	0.20832	0.327216	0.162476	0.297494	0.191949	0.233784	0.327204	0.279879	0.35306	0.26915	0.207941	0.237209
DG 38:7;O	16253.7	15298.2	19133.7	13040.2	21584.1	14754.8	15226	15226.3	18680	21946.6	19749.7	16532.5
DG 38:7;O	1095.51	1822.37	900.114	1174.14	1233.17	1067.22	1588.64	1335.83	1859.6	1779.4	1102.59	1112.03
DG 38:8	1472.98	1489.07	2148.5	1316.67	2443.53	1534.65	1869.13	1762.77	1935.5	2231.8	2062.15	1878.11
DG 39:0	1.23364	2.16	0.75881	1.74597	1.18297	1.42447	2.16721	1.55097	1.92763	1.99669	1.37728	1.37938
DG 39:0	0.618708	0.925979	0.481173	0.557308	0.558734	0.564453	0.687717	0.761801	0.717845	0.727046	0.526287	0.701683
DG 39:0;O	0.641121	0.54268	0.981409	1.04001	0.89363	0.848979	2.08884	1.68244	1.67094	1.58894	1.56987	1.40794
DG 39:0;O2	1.89541	1.82268	1.95109	1.91899	2.09667	2.0599	4.21164	3.92483	4.03994	4.1653	3.08592	2.71772
DG 39:1;O	0.345155	0.563918	0.372562	0.362916	0.336743	0.397202	0.782853	0.766642	0.555148	0.571251	0.505534	0.504404
DG 39:1;O2	0.979198	1.01155	1.19267	1.43948	1.28602	1.26688	2.24711	1.68226	1.26585	1.15951	1.88143	1.62669
DG 39:10	0.274732	0.784536	0.162574	0.469954	0.22901	0.333736	0.422993	0.477638	0.448882	0.347944	0.268816	0.374199
DG 39:2	0.406731	0.718763	0.299144	0.448771	0.364445	0.488263	0.595194	0.674467	0.652254	0.632315	0.367737	0.557274
DG 39:2	1.35455	2.45773	1.55154	2.92995	1.94707	2.55261	4.00722	3.53918	2.20502	2.17881	2.2078	2.86323
DG 39:2	9.07843	16.212	7.01533	11.0121	8.73905	10.6981	13.8791	13.9495	13.561	13.928	8.87147	11.8233
DG 39:2	0.363439	0.524536	0.328179	0.37885	0.371833	0.437827	0.618706	0.490487	0.486259	0.517349	0.437465	0.418706
DG 39:2	0.188502	0.478351	0.405898	0.377163	0.380821	0.355658	0.391644	0.450079	0.313118	0.321799	0.398727	0.365993
DG 39:2;O2	55.5049	57.4511	61.2434	66.9291	66.9346	67.6511	59.777	57.4412	61.5595	63.07	77.0713	74.1502
DG 39:3	74.5629	77.1553	85.6131	83.9249	83.2424	84.4707	67.1599	59.5402	74.4859	76.1886	92.4722	83.2017
DG 39:4	2.63738	3.84969	2.0509	4.04325	2.41938	3.23373	1.50257	0.951366	1.68505	1.25281	1.82582	1.95969
DG 39:4	0.269424	0.333608	0.158175	0.303305	0.199214	0.248041	0.868191	0.301294	0.296446	0.289744	0.223852	0.255358
DG 39:5;O	4.20179	8.02268	3.4822	6.6772	11.8272	10.544	8.64795	7.39716	8.61378	10.1235	5.49585	9.86333
DG 39:5;O	10.3107	15.9901	9.13026	43.067	13.3401	19.0117	26.915	25.0188	22.819	17.6439	16.6085	17.9076
DG 39:6	81.5628	154.243	81.949	92.6473	88.3137	77.5578	108.001	107.66	131.274	156.53	88.2656	96.9702
DG 39:6	5285.92	5377.17	3850.32	2889.34	4565.45	3287.86	3675.49	3439.76	5018.71	5855.74	3923.49	3531.61
DG 39:6;O	5640.43	6587.03	4931.22	5562.56	4968.37	4157.74	453.313	549.145	610.699	605.344	1128.81	903.84
DG 39:6;O2	509.27	931.54	482.845	417.357	603.57	444.817	612.412	613.886	602.61	702.745	434.324	547.667
DG 39:7	8.08413	14.2072	6.2966	11.1762	8.01706	10.4284	14.7429	13.7541	12.17	11.9352	10.082	10.7645
DG 39:8	7.37825	7.80206	8.54204	9.8694	9.47484	10.1712	8.18381	6.74578	7.60718	7.81861	10.5383	9.31
DG 39:8;O2	0.242883	0.53134	0.201287	0.385973	0.449154	0.399962	0.334824	0.286397	0.281788	0.275418	0.212784	0.242732
DG 4:0_22:6	0.225188	0.341031	0.165214	0.321113	0.209187	0.260458	0.360077	0.91282	0.303041	0.296191	0.248478	0.26104
DG 4:0_27:0	0.427846	0.745567	0.324171	0.737267	0.338712	0.552802	0.618488	1.95059	0.612679	0.553164	0.546209	0.419652
DG 40:0	0.207848	0.363299	0.276366	0.330298	0.314088	0.270116	0.508549	0.484715	0.311653	0.341497	0.393055	0.368675
DG 40:0	4.09609	9.88124	2.9803	5.6027	3.92616	4.84875	9.27406	9.26414	9.08794	8.55282	4.47593	6.44882
DG 40:0	0.502044	0.869485	0.455071	1.12849	0.818032	0.861243	1.37413	1.01785	0.993587	0.923134	0.578722	0.956883
DG 40:0	0.592285	0.456495	0.393189	0.491511	0.419112	0.431695	0.401223	0.411905	0.329425	0.410978	0.540814	0.479941
DG 40:0;O	0.375471	0.359794	0.693409	0.531064	0.597764	0.606151	1.32732	1.35247	0.990656	0.995301	1.10266	0.930369
DG 40:0;O	2.85349	3.79464	1.42749	2.85103	1.7997	2.20017	1.99349	1.5858	2.84958	2.77316	2.35736	2.17859
DG 40:1	1.47358	2.12103	0.989816	1.74766	1.1842	1.49054	0.434966	0.368331	0.636314	0.659535	0.886137	0.712731
DG 40:1	36.029	35.7614	36.2601	43.8183	33.3953	35.508	9.23857	4.8423	6.73415	6.67181	13.4571	11.1562
DG 40:1	0.17824	0.311546	0.147715	0.283247	0.20894	0.231637	0.328946	0.281369	0.276841	0.270583	0.212922	0.238471
DG 40:1	0.426667	0.492577	0.406191	0.61692	0.329848	0.401188	0.635034	0.530523	0.53646	0.530422	0.411317	0.462738
DG 40:1	0.273553	0.551753	0.351837	0.342108	0.387716	0.410233	0.426041	0.398311	0.290216	0.341318	0.377559	0.36978
DG 40:1	1.12818	0.649278	1.36169	1.12811	1.65047	1.27822	1.36956	1.14708	1.04929	1.25998	1.74889	1.45624
DG 40:1;O2	1.3161	2.64433	0.390061	1.49984	0.535956	0.945712	1.54437	1.40238	2.40784	2.38564	0.74751	1.07793
DG 40:2	0.319322	0.558144	0.264635	3.00999	0.333295	0.414985	4.70299	4.00118	5.84665	5.68994	2.18179	2.52344
DG 40:2	0.591931	1.25216	0.731535	1.44866	1.00481	1.35932	1.94494	1.79734	1.01374	1.05475	1.12189	1.37764
DG 40:2	0.453798	0.434639	0.460839	0.429463	0.450632	0.48673	0.553178	0.688619	0.509527	0.541703	0.448533	0.526183
DG 40:2	0.244062	0.383918	0.163161	0.342296	0.196751	0.258772	0.369221	0.315819	0.36845	0.341318	0.234643	0.271772
DG 40:3	0.559609	0.463711	1.22473	1.05988	1.0761	0.992162	2.14327	2.1895	1.37633	1.55957	1.70255	1.55377
DG 40:3	0.525282	0.918144	0.56945	0.925098	0.474148	0.569819	0.850557	0.727724	0.756687	0.787753	0.633094	0.556959
DG 40:4;O	1025.68	1630.66	859.588	1116.88	1118.27	975.927	1628.7	1755.56	2270.85	2535.34	1128.05	1403.76
DG 40:4;O2	9.51949	10.7577	4.38608	6.33866	4.16329	5.18371	10.0206	8.50141	11.4405	12.5376	9.98464	8.94338
DG 40:5	0.837408	0.815464	0.918549	0.760324	0.964795	0.933141	0.732128	0.673908	0.751374	0.678338	0.8943	0.749661
DG 40:5	0.977311	1.93258	0.734761	1.9741	1.14468	1.66362	3.08874	2.63064	1.91389	2.27677	1.5707	1.77993
DG 40:5	0.491427	0.616701	0.55547	0.778507	0.625344	0.745348	0.478071	0.393656	0.301209	0.351883	0.656198	0.502983
DG 40:6;O	264.531	326.327	266.409	174.797	327.728	239.856	190.358	167.838	172.826	171.683	161.765	136.074
DG 40:6;O	211.686	180.68	208.827	154.357	278.066	186.275	326.365	318.351	331.972	354.77	305.688	262.249
DG 40:7;O	479.889	958.625	421.672	447.073	523.209	438.847	734.384	822.924	686.522	924.34	441.801	507.693
DG 40:7;O	159.861	316.92	96.2698	104.978	132.026	118.86	204.01	214.328	352.27	344.304	153.388	123.837
DG 40:9	3.10522	3.81299	2.69719	3.39203	2.92049	3.4232	0.852952	0.753794	0.891902	0.86189	1.36525	1.54557
DG 41:0	6.97199	12.573	4.8262	7.16459	6.05213	7.2059	10.3608	11.8641	11.0103	10.6059	6.1526	8.85579
DG 41:0;O2	1.59519	1.74619	1.91247	1.99454	1.79255	1.80174	3.91034	3.31274	3.18615	3.38238	2.37894	2.37146
DG 41:1	0.383611	0.671753	0.31156	0.435274	0.414064	0.513404	0.500277	0.606126	0.569806	0.481176	0.311843	0.483413
DG 41:1;O2	0.355418	0.646598	0.363764	0.408093	0.297343	0.429549	0.534456	0.544117	0.529315	0.520572	0.354455	0.436224
DG 41:1;O2	58.0988	92.3673	48.6906	68.5968	63.3434	55.2805	91.1601	91.9209	107.005	150.516	84.0061	71.3
DG 41:10;O	0.285113	0.589485	0.324953	0.463768	0.383037	0.473852	0.645701	0.510226	0.417735	0.351883	0.350996	0.403081
DG 41:2	0.328523	0.459794	0.305988	0.373226	0.29328	0.319172	0.335477	0.286956	0.282338	0.275955	0.213199	0.243206
DG 41:2	0.176942	0.477526	0.146639	0.281185	0.184685	0.229951	0.514863	0.396077	0.61561	0.527377	0.3272	0.27193
DG 41:2	0.834106	1.05897	0.856668	0.979648	1.00813	0.938354	1.21129	1.07855	0.856907	0.917045	0.902324	0.744927
DG 41:3	0.543802	0.574227	0.67503	0.782444	0.764104	0.747494	0.834665	0.798671	0.538659	0.680487	0.740592	0.757237
DG 41:3	2.40865	4.08804	2.47518	3.39615	2.92874	3.22238	4.09278	4.18888	4.01154	3.93071	2.87064	3.63309
DG 41:5	0.180835	0.316082	0.149865	0.287371	0.188748	0.23501	0.333736	0.285466	0.306889	0.274523	0.212092	0.241943
DG 41:6	0.585443	0.929072	0.554493	1.02914	0.674593	0.965948	0.965721	0.95807	0.638329	0.645388	0.789153	0.931474
DG 41:6	1.33001	1.29402	0.859894	0.950967	0.801041	0.898802	0.415809	0.355668	0.349945	0.342034	0.26425	0.301443
DG 41:6	0.180127	0.314845	0.149279	0.286246	0.188009	0.23409	0.719284	0.582477	0.474716	0.53454	0.266325	0.303652
DG 41:6	125.277	190.168	124.569	130.251	109.057	84.4011	63.474	65.7995	73.1751	77.7183	71.6537	54.114
DG 41:6	86.1026	136.889	110.633	93.7582	138.866	81.9258	147.936	141.651	188.931	160.514	125.796	103.877
DG 41:6;O	338.646	423.56	340.663	442.63	503.355	450.932	681.372	643.975	522.154	503.177	535.226	468.698
DG 41:6;O2	1020.33	2070.6	1114.84	1425.42	1536.26	1116.77	1596.1	1500.43	1825.33	1983.42	1161.23	1216.94
DG 41:7	0.279451	0.350515	0.284872	0.318676	0.20931	0.260611	0.610869	0.613761	0.75284	0.859025	0.549115	0.480414
DG 41:7	70.0022	112.714	69.3658	162.922	82.5901	109.337	157.005	146.373	118.288	106.113	99.9542	109.146
DG 41:7	0.29974	0.309278	0.31068	0.288121	0.364322	0.332049	0.543381	0.585456	0.576768	0.604917	0.396514	0.4771
DG 42:0	0.197585	0.493814	0.214289	0.31399	0.234427	0.256779	0.398175	0.386952	0.329791	0.448584	0.249032	0.284082
DG 42:0;O2	2.4615	3.99423	1.92577	4.16435	2.68483	3.33766	3.64867	2.90941	3.17021	3.53065	2.71804	3.05941
DG 42:1	3.00294	6.00887	1.37773	3.08704	2.14604	2.53529	4.31788	3.79169	5.19403	5.17904	2.38766	3.10581
DG 42:1	0.398356	0.353196	0.654207	0.586177	0.415788	0.608297	1.12116	1.09177	0.930927	1.07374	1	0.859191
DG 42:10;O2	0.190036	0.335876	0.189849	0.40022	0.280968	0.29771	0.561886	0.406691	0.346281	0.332006	0.275733	0.264196
DG 42:2	0.315193	0.596495	0.234623	0.416528	0.334896	0.42127	0.619577	0.529965	0.521436	0.601694	0.393747	0.549857
DG 42:2	0.399064	0.439794	0.157882	0.30218	0.195766	0.26705	0.430177	0.314888	0.696592	0.660251	0.273381	0.259146
DG 42:2;O2	0.805087	0.758351	0.66633	0.732018	0.78011	0.721586	0.554049	0.532758	0.564859	0.602052	0.538046	0.451375
DG 42:2;O2	1.92855	2.33938	1.80582	1.97785	2.07906	2.10068	0.642653	0.475218	0.755222	0.727405	1.19895	1.26606
DG 42:3	0.437991	0.790515	0.406778	0.476702	0.476118	0.482131	0.662464	0.675956	0.615793	0.629092	0.482014	0.5699
DG 42:3	0.443417	0.36866	0.372073	0.472391	0.372571	0.288205	0.499841	0.341144	0.335654	0.328066	0.583287	0.365519
DG 42:4	2.08898	1.67258	3.38258	2.6317	3.49646	2.92636	7.02064	6.96663	4.34023	4.69321	4.9751	4.29911
DG 42:5	2.22475	2.40454	3.26302	2.35333	2.96998	2.89125	3.18932	3.08798	3.2926	3.53477	3.50457	3.3326
DG 42:5	0.561143	0.479381	0.498281	0.509507	0.622143	0.619795	0.687717	0.728841	0.706119	0.698394	0.532928	0.495408
DG 42:6	0.363439	0.351959	0.259552	0.319988	0.290448	0.261684	0.434531	0.383787	0.378893	0.429781	0.451024	0.331587
DG 42:6;O	33340.6	26439.2	48676.1	23322.1	46809.1	29881	44648.1	45567.3	43783.6	56813.2	45904.2	36261
DG 42:6;O2	100.742	134.05	99.4759	97.0352	94.3755	89.934	163.884	131.268	133.627	144.345	90.5373	100.777
DG 42:7;O	1117.65	1032.1	1312.47	850.822	1503.11	1049.07	1373.97	1291.06	1259.79	1418.54	1244.81	1036.11
DG 43:0	243.439	431.215	193.493	290.636	233.59	278.245	358.932	378.433	358.582	371.988	232.343	309.837
DG 43:0;O2	4121.24	6693.83	3325.58	3761.66	4326.37	3629.93	5062.86	5416.52	5957.56	6390.48	3505.92	4240.42
DG 43:1	0.743393	1.29938	0.750403	1.03214	0.923302	0.962422	1.00295	0.943173	0.953096	0.955726	1.01882	1.08504
DG 43:1;O2	2.46551	4.33814	2.72613	5.35057	3.14531	4.09711	5.88075	5.17209	3.96042	3.80034	3.6811	4.11761
DG 43:1;O2	1059.5	1086.59	1214.74	791.668	1590.15	1066.93	1787.54	1519.94	1429.53	1585.14	1310.07	1132.59
DG 43:2	14.3436	23.1072	12.2551	13.4678	13.7984	12.8152	26.2018	24.7743	27.0053	27.2549	18.4065	18.0398
DG 43:2;O2	1.11403	1.26619	0.668969	1.12324	1.15379	1.28696	2.21119	1.87331	1.42873	1.34844	1.329	1.14469
DG 43:3	7.44986	13.6025	3.80715	8.70417	5.70689	7.11745	9.31542	7.74817	10.4271	10.5151	6.69964	7.63692
DG 43:5	0.882588	0.738144	1.08807	0.981523	1.20513	0.998601	2.48745	2.45057	1.7391	1.86095	1.62756	1.37149
DG 43:5;O2	3.8466	3.5068	3.87607	4.15704	4.00323	4.14433	7.80284	6.71115	7.08465	7.43826	5.9376	5.69853
DG 43:6	15.4785	12.3835	18.7697	14.3011	18.5183	14.9583	41.2831	40.4801	30.9571	35.337	27.0362	23.9358
DG 43:6	2.11458	2.06062	2.39316	2.25979	2.53203	2.61592	2.38535	1.97145	2.01356	1.98559	2.41505	2.12052
DG 43:6	0.709892	2.88474	0.344309	0.764073	0.904341	0.795784	7.55858	7.9301	5.49414	6.3681	1.98464	3.97889
DG 43:6;O	215.256	331.922	179.758	181.684	237.246	184.527	312.649	280.789	308.953	308.139	181.359	233.968
DG 43:6;O2	1042.46	1800.96	897.506	1069.33	1120.27	923.219	1300.48	1380.47	1515.86	1760.5	934.621	1073.96
DG 43:7;O	120414	139556	114201	108135	136060	104557	73497.7	69562.5	95428.7	107898	101445	88826.5
DG 44:0	1.10318	0.984536	1.15757	1.22465	1.0894	1.20218	1.33472	1.15937	0.945035	0.934058	1.43677	1.15006
DG 44:0	0.183548	0.320825	0.176749	0.291682	0.193304	0.238536	0.328075	0.294963	0.276108	0.287953	0.208495	0.23784
DG 44:0;O2	0.399064	0.559588	0.292399	0.508757	0.329478	0.4087	0.467404	0.452127	0.458226	0.469357	0.377836	0.413497
DG 44:1	33.0082	35.7161	28.0897	27.7424	30.1544	31.4671	8.45333	7.16979	11.2933	10.6272	18.8398	16.9428
DG 44:1	6.68641	11.5918	5.97898	8.1523	6.70764	8.13306	10.4856	10.3606	9.02272	8.78992	6.57194	8.64904
DG 44:1;O2	0.634633	0.845773	0.576391	1.53939	0.682473	1.03647	1.41919	1.18078	1.08098	0.998167	0.942861	0.975822
DG 44:1;O2	4686.32	4888.58	6232.49	4200.23	7710.99	4754.03	5402.56	5098.3	5189.92	5817.7	6380.63	5402.05
DG 44:10	0.414399	0.340825	0.684122	0.430775	0.716332	0.556328	0.393386	0.356786	0.351044	0.286163	0.60736	0.480099
DG 44:2;O2	0.95478	1.53113	0.998321	3.4925	1.19097	1.95566	2.51793	2.54796	2.01851	1.52286	1.62424	1.57145
DG 44:2;O2	2.59291	4.3099	1.55702	2.58296	1.73579	2.04978	2.59195	1.99472	3.7369	3.62055	1.94549	1.96427
DG 44:2;O2	0.343976	0.373196	0.2749	0.286059	0.299559	0.274408	0.428	0.456783	0.536277	0.516991	0.368705	0.356523
DG 44:2;O2	0.408972	0.379794	0.68901	0.478202	0.555902	0.451011	1.08981	1.005	0.742213	0.785425	0.890703	0.892965
DG 44:3	3.49308	6.6334	1.12521	4.33681	1.3695	2.82594	3.33823	3.9874	5.86515	5.37226	1.97205	3.09571
DG 44:3	6.24358	8.87175	2.50177	5.96862	2.72164	4.33151	4.29894	4.44157	6.98791	7.36269	3.80257	4.03775
DG 44:3	0.309649	0.628866	0.249385	0.3781	0.284169	0.409466	0.535544	0.431271	0.481129	0.578414	0.349198	0.424229
DG 44:3	224.846	450.646	116.276	152.079	145.039	141.574	201.203	240.317	272.77	342.898	124.755	160.711
DG 44:4	5.60801	8.99629	6.42271	15.5401	7.49465	10.2095	14.3373	13.4709	9.73745	8.04013	9.13877	9.86996
DG 44:4	4.35006	4.81217	2.01492	2.70893	2.95213	3.14864	5.4865	4.85478	5.23195	5.65108	3.31295	2.67653
DG 44:5	1.42309	1.0901	0.565539	0.660035	0.914068	0.821539	1.57528	1.30443	1.29077	1.45732	0.990869	0.626717
DG 44:5	0.473261	0.357938	0.177238	0.339859	0.258929	0.243748	0.507461	0.453617	0.456761	0.475087	0.297731	0.384458
DG 44:6	0.185789	0.478144	0.153971	0.295244	0.193919	0.241449	0.419945	0.418236	0.553499	0.511619	0.266879	0.304441
DG 44:6	1.0495	0.817526	0.363079	0.396096	0.532262	0.599252	1.13204	0.872039	0.946501	1.25406	0.676812	0.474575
DG 44:6;O	4168.63	4035.86	5016.8	3550.03	5779.04	3736.7	2976.9	2959.99	2889.86	3105.76	2797.05	2280.29
DG 44:6;O2	1388.71	1336.45	1048.96	849.211	1420.8	913.997	1172.26	1087.84	1238.24	1422.6	1184.42	990.369
DG 44:6;O2	156.137	305.404	146.499	162.91	203.044	194.671	287.26	270.208	239.676	266.664	155.944	228.965
DG 44:9	1.28448	1.41299	1.44156	1.40574	1.34943	1.55079	2.69731	2.39378	2.04635	2.36845	1.50844	1.62179
DG 45:0	2.627	2.61464	1.86125	1.638	1.97182	2.08351	0.453253	0.387697	0.445584	0.372835	0.697012	0.574477
DG 45:0;O2	2.14949	2.70041	1.48888	1.77953	1.76978	1.8738	1.04388	1.03703	1.31495	1.60774	1.45434	1.42025
DG 45:0;O2	1.09539	2.02969	1.10996	2.13832	1.4648	1.74073	2.71429	2.15394	1.7915	1.90447	1.6003	1.94281
DG 45:0;O2	0.89403	1.16845	0.770248	1.27827	0.910005	1.01884	0.380324	0.325316	0.352693	0.312845	0.573049	0.56627
DG 45:1	0.346689	0.432577	0.252513	0.393284	0.258313	0.321625	0.370745	0.317122	0.312019	0.304966	0.389873	0.27698
DG 45:1;O2	0.968228	1.80144	0.567886	1.91712	0.607737	1.10377	1.79473	2.02563	1.75247	1.57407	0.943553	1.46886
DG 45:1;O2	252.493	241.339	248.369	114.698	386.067	254.562	218.491	164.201	139.805	129.504	187.842	153.205
DG 45:2	2.49571	3.62536	2.57909	4.08524	3.20305	3.67584	3.10921	2.5124	2.70704	2.61665	3.26051	3.31334
DG 45:2;O2	0.201478	0.352165	0.166973	0.46583	0.210295	0.274255	0.331776	0.391794	0.287468	0.279	0.285003	0.256305
DG 45:3	1.3365	1.22289	1.18035	1.06794	1.08964	1.12921	2.36184	2.11129	2.62844	2.85196	1.47703	1.46239
DG 45:3	0.281574	0.336907	0.262094	0.514006	0.376511	0.42403	0.588228	0.541137	0.449432	0.444644	0.451439	0.451217
DG 45:3	99.3648	137.375	81.5643	127.196	104.219	82.848	103.281	107.065	119.066	126.458	76.6231	88.0509
DG 45:4	0.203719	0.356082	0.33991	0.323737	0.27395	0.328064	0.747803	0.464604	0.329974	0.326275	0.434975	0.381144
DG 45:5	0.215162	0.376082	0.178314	0.341921	0.224577	0.27962	1.00948	0.623444	0.583364	0.615482	0.339098	0.528393
DG 45:5	2.61285	2.36206	1.37968	1.8382	2.30647	2.07339	4.25562	3.64979	2.7402	3.01796	2.50083	1.92371
DG 45:5;O	0.657989	0.819588	0.375592	0.797628	0.489416	0.604771	1.43639	1.22156	0.994137	0.971663	0.750692	0.945047
DG 45:6;O2	7710.11	6892.11	9041.37	5901.65	9779.3	6833.82	7146.21	7020.71	8430.21	9935.84	9142.28	7733.85
DG 45:7;O	1927.36	1830.24	2222.16	1463.69	2524.73	1599.16	1165.75	1124.94	1090.27	1194.28	1136.47	942.454
DG 46:0	1.38959	1.62515	0.94123	1.42486	1.16906	1.3935	0.434096	0.37131	0.365335	0.357076	0.456973	0.360784
DG 46:0	0.267655	0.598144	0.343332	0.459269	0.409878	0.444725	0.840979	0.736289	0.552767	0.576086	0.559906	0.535968
DG 46:0;O2	2.60034	3.76124	1.51752	2.41669	1.97281	2.02066	2.85319	2.1139	3.49817	3.1648	1.29856	1.54557
DG 46:1	0.294432	0.310103	0.233743	0.281935	0.249817	0.230564	0.327422	0.280066	0.275559	0.269329	0.396099	0.237366
DG 46:1;O2	9.86347	10.4961	12.7292	18.1237	11.9742	13.305	4.96641	4.2481	22.041	4.08525	17.8401	3.60043
DG 46:1;O2	0.38597	0.364124	0.297287	0.325799	0.335881	0.406247	0.432572	0.440023	0.36332	0.420111	0.338683	0.339005
DG 46:1;O2	6237.33	6192.5	8644.23	5405.2	9568.74	6172.3	7054.67	6563.95	6121.41	7325.21	7120.17	6233.23
DG 46:2;O2	48.403	47.1804	14.2767	20.1626	22.8346	22.6566	45.9133	36.2124	55.0548	52.8351	25.9794	21.4812
DG 46:2;O2	2.57887	2.94928	1.50139	2.66338	2.55173	2.71526	4.98753	3.71459	3.10755	2.93648	2.87493	2.5187
DG 46:3	1585.14	1757.9	1066.49	915.42	1791.47	1117.5	653.24	607.075	722.411	788.9	908.023	806.054
DG 46:4	0.675211	0.522887	0.578248	0.640914	0.760533	0.733851	0.842938	0.852487	0.668743	0.837536	0.807277	0.71857
DG 46:4	123.778	137.441	145.984	157.293	147.532	153.866	143.2	128.219	145.128	151.556	177.759	169.877
DG 46:4	3.2693	5.54722	2.48427	3.76207	3.1	3.69317	5.06416	5.56928	5.04965	5.4199	3.37202	4.41937
DG 46:4	5706.23	6420.95	3814.63	3456.22	5168.58	3641.62	3665.16	3417.74	4809.55	5518	3830.49	3479.89
DG 46:4	1641.92	903.886	3508.12	1897.71	3059.84	2061.4	4195.09	4651.13	3211.69	3931.53	3674.36	2892.35
DG 46:5	1.15874	1.4899	1.40168	1.99791	1.89721	2.03169	0.840761	0.747835	0.567974	0.615124	1.32886	1.37117
DG 46:5	0.298443	0.420619	0.403845	0.599861	0.370232	0.410999	0.795915	0.778001	0.744778	0.690694	0.583564	0.49888
DG 46:6	0.204427	0.329897	0.208424	0.471266	0.281214	0.326837	0.329381	0.281742	0.277208	0.270941	0.209325	0.238787
DG 47:0	0.240759	0.46	0.166876	0.319988	0.201184	0.230871	0.327204	0.279879	0.275376	0.281865	0.207941	0.237209
DG 47:1;O2	31.5302	36.7526	28.9233	36.9016	32.4788	33.8848	24.6335	22.1833	26.6118	27.3063	29.4304	29.326
DG 47:2;O2	1.07687	0.569072	1.322	0.848428	1.1746	1.15251	0.619577	0.706495	0.631184	0.856518	1.49128	1.1821
DG 47:3	582.518	532.633	687.739	476.289	817.958	502.621	704.465	620.565	627.614	715.79	721.08	668.349
DG 47:4	956.871	924.89	1318.45	782.836	1487.26	958.697	1059.86	962.789	1021.29	1046.5	1084.51	953.277
DG 47:5	0.540971	0.521031	0.612366	0.60211	0.693062	0.61259	0.66856	0.618602	0.596922	0.656312	0.768954	0.731512
DG 47:6	6720.64	5858.15	8250.05	5056.55	9134.41	6066.25	6863.61	6987.25	7547.85	8642.36	8100.56	7007.03
DG 47:6	227.294	318.136	146.499	120.475	230.405	143.467	86.6946	82.5966	139.805	118.101	107.954	107.847
DG 47:6;O	6940.34	8120.05	6040.72	6000.97	7144.68	6009.22	1683.69	1398.98	2167.82	2062.7	2663.44	2321.68
DG 47:7;O	148.18	256.017	82.2483	100.257	116.565	89.934	144.81	133.517	210.994	248.464	127.926	106.651
DG 47:8	0.464532	0.768866	0.637686	0.958465	0.866419	0.879793	0.408625	0.343751	0.290399	0.336125	0.582042	0.702945
DG 48:0	1.93056	1.65093	2.51799	2.2999	2.50162	2.37294	4.91939	4.78849	3.94192	4.26773	3.96514	3.56586
DG 48:0;O2	2.33269	2.78309	1.64089	2.51454	2.02526	2.38643	0.381194	0.32215	0.431477	0.452345	0.716934	0.663963
DG 48:1;O2	371.649	560.529	275.728	358.258	358.705	313.046	313.861	325.36	361.831	478.261	232.851	267.579
DG 48:1;O2	446.07	450.808	336.602	261.168	446.24	251.553	235.97	215.849	253.576	352.74	334.463	298.96
DG 48:2;O2	1.963	1.86619	1.9722	1.55139	2.12117	1.82259	2.07992	1.79175	1.76786	1.83696	1.92487	1.752
DG 48:2;O2	0.418055	0.641443	0.33424	0.918912	0.403352	0.538852	0.772838	0.783774	0.772627	0.642344	0.539015	0.57716
DG 48:3;O2	12.0145	20.6008	3.41259	12.8942	4.54855	8.74427	9.566	12.6858	18.9874	17.9677	6.20102	9.2999
DG 48:4	0.180245	0.315052	0.263462	0.286434	0.294265	0.234243	0.468057	0.446168	0.393917	0.273627	0.409242	0.278401
DG 48:4	0.366742	0.808454	0.538558	0.558058	0.542482	0.601092	1.30642	1.03349	0.843532	0.979006	0.848783	0.726303
DG 48:6	0.474205	0.828866	0.389181	2.38145	0.490031	0.904321	1.44053	1.16291	1.0207	0.746387	0.782789	0.854772
DG 48:6;O	1065.26	1017.26	648.881	541.609	777.861	590.225	229.399	201.3	360.507	428.271	387.99	359.491
DG 49:2;O2	0.528467	1.17546	0.440603	0.787318	0.506283	0.67483	1.33385	1.28245	0.960791	0.934237	0.567792	0.77728
DG 49:3;O2	3.07018	6.03361	0.900953	3.75813	1.132	2.33124	2.56778	3.2012	4.93716	4.85939	1.64209	2.36593
DG 49:3;O2	14.826	12.98	7.93006	9.19681	12.8634	12.0143	24.2375	21.9429	14.3525	16.3532	14.6118	10.3624
DG 49:6	1650.33	1544.46	1383.09	1154.59	2391.7	1648.32	2897.92	2588.8	2590.25	3015.94	2950.77	2423.17
DG 49:6;O	6920.8	6114	6299.64	4448.74	7446.94	5207.14	1810.25	1671.44	2050.08	2389.9	3449.98	2943.15
DG 49:6;O	543.803	515.846	441.251	336.263	504.967	322.122	283.623	310.15	339.621	437.644	399.112	288.137
DG 50:0;O2	0.302453	0.496289	0.172252	0.319051	0.22901	0.352285	0.443457	0.432016	0.418468	0.465238	0.263282	0.346422
DG 50:0;O2	1.3982	1.43155	1.76212	1.351	1.54606	1.51568	3.44795	3.56711	2.75321	3.11735	2.57609	2.34447
DG 50:1;O2	108.393	90.7454	139.959	97.7573	150.1	109.008	130.329	126.375	134.436	173.792	167.492	125.849
DG 50:1;O2	1629.98	1125.36	1202.9	450.739	2063.08	912.784	754.607	722.009	933.847	1191.32	1321.81	1024.03
DG 50:2;O2	14564.4	15902.5	12150.4	12076.5	14395.6	12048.3	3228.69	2636.54	4090.45	4232.17	5266.45	4527.96
DG 50:3	0.22507	0.318557	0.206957	0.28962	0.190226	0.23685	0.402964	0.429782	0.31037	0.342213	0.240869	0.292131
DG 50:3;O2	0.272609	0.41567	0.184472	0.456269	0.259914	0.303842	0.448028	0.450079	0.513558	0.426379	0.320974	0.323065
DG 50:3;O2	0.341616	0.926392	0.190631	0.648975	0.254989	0.530267	1.07718	0.926041	0.836204	1.01195	0.391118	0.566586
DG 50:3;O2	0.423482	0.803711	0.159739	0.629667	0.413572	0.418358	0.393386	0.534434	0.770978	0.681203	0.260238	0.394243
DG 50:3;O2	62.7627	99.1404	70.9628	150.264	83.2208	112.89	152.908	136.573	98.9095	93.0091	99.677	106.356
DG 50:3;O2	0.581314	0.96	0.581572	1.29514	0.731722	0.886691	1.26201	1.22529	1.0524	0.855981	0.906198	0.901961
DG 50:4	11.7848	18.9852	9.18442	19.7778	11.4261	14.7385	19.5271	18.8964	18.1266	16.9042	12.602	14.687
DG 50:5	1.00444	0.821649	1.82136	1.57745	1.52144	1.37833	3.22981	3.08258	2.42616	2.54323	2.63946	2.45336
DG 50:5	0.69208	0.357526	0.319283	0.32505	0.213496	0.265823	0.862966	0.855466	1.0185	1.09397	0.459325	0.725041
DG 50:7	0.244534	0.427423	0.249092	0.388597	0.354103	0.407627	0.522047	0.324757	0.324478	0.326992	0.353486	0.376409
DG 51:2;O2	0.1898	0.349897	0.150159	0.287933	0.189118	0.23547	0.439974	0.336302	0.402712	0.435153	0.260238	0.299707
DG 51:3;O2	0.259043	0.558557	0.200896	0.454957	0.254127	0.360257	0.772185	0.681915	0.516673	0.595426	0.295932	0.48578
DG 51:4;O2	8.99527	16.4849	5.4238	15.2162	5.347	10.7755	10.1814	13.6402	14.6607	13.4156	7.43096	11.0322
DG 51:5;O	0.17824	0.311546	0.147715	0.283247	0.186039	0.231637	0.328946	0.281369	0.276841	0.270583	0.209048	0.238471
DG 51:6	0.229199	0.319175	0.151332	0.290183	0.190595	0.23731	0.337001	0.288259	0.28362	0.277209	0.214167	0.244311
DG 51:6;O	164.962	217.821	208.1	179.685	295.64	184.673	288.28	205.07	261.886	263.696	230.768	193.94
DG 51:7	0.51325	1.02784	0.519886	0.95003	0.7119	0.882552	1.39546	1.19028	0.975449	0.837715	0.808384	1.01449
DG 51:8	194.245	220.956	179.376	228.038	191.586	214.053	143.89	123.092	160.724	150.363	183.715	169.767
DG 52:2;O2	636.741	638.624	818.422	578.101	948.594	653.999	859.036	706.27	803.382	885.989	826.81	771.03
DG 52:3;O2	0.746696	0.535464	1.06949	0.690028	1.0825	1.1286	0.78307	0.925483	0.680103	0.890005	1.03279	1.19441
DG 52:4	0.27084	0.452784	0.211943	0.351106	0.23061	0.287132	0.392297	0.30688	0.37303	0.377491	0.242391	0.293709
DG 52:4	0.461347	0.533608	0.439429	0.714022	0.544329	0.592354	0.491351	0.390304	0.438439	0.456642	0.620642	0.554907
DG 52:6	3.11784	2.9466	3.65523	4.00107	3.82951	3.8874	8.15878	7.15955	7.48223	7.3215	5.48243	5.09485
DG 52:6	9.56384	10.7676	4.56019	5.63832	6.54007	6.50838	12.7568	10.4673	11.1105	12.7452	7.33412	6.00218
DG 52:6	1.07604	0.766392	0.353694	0.433774	0.609584	0.538392	1.33429	1.0374	1	1.16972	0.598783	0.464159
DG 52:6	0.299622	0.313196	0.148497	0.284747	0.187024	0.232864	0.341355	0.297942	0.29443	0.27882	0.215412	0.245731
DG 52:6	0.259987	0.445773	0.32378	0.405281	0.266193	0.331436	0.502889	0.402408	0.49432	0.679591	0.267709	0.326063
DG 52:7	2.36902	1.78144	2.17056	2.07721	2.2486	2.16461	4.69712	4.14028	4.81037	4.86817	3.63517	3.09665
DG 52:7	0.302335	0.310309	0.147128	0.282122	0.200691	0.230718	0.390338	0.280252	0.275742	0.296549	0.208218	0.237524
DG 52:7	12.0331	10.1833	5.32927	6.08596	8.87227	8.06086	16.4874	15.0988	12.1433	13.0881	9.61594	7.14246
DG 52:7	0.69786	1.08	0.784716	1.34463	0.863464	1.05502	1.46905	1.53142	1.02803	1.09075	1.04054	1.12591
DG 52:7	0.577539	0.450928	0.217417	0.416903	0.29328	0.31304	0.652667	0.565345	0.535361	0.663833	0.358605	0.286292
DG 53:13	8714.36	17906.5	6870.04	7939.84	8959.78	7853.67	14495.2	15530.9	16144.5	17831.3	7766.57	10454
DG 53:14	80.0325	127.238	77.2894	87.1484	128.188	80.9552	108.384	102.634	110.755	132.707	94.6548	93
DG 53:2;O2	0.362614	0.66866	0.280668	0.612795	0.339082	0.538085	0.822039	0.810216	0.720227	0.686754	0.47316	0.58947
DG 53:3;O2	0.252438	0.361031	0.187405	0.342483	0.224946	0.235776	0.366391	0.314888	0.314951	0.317501	0.215274	0.268142
DG 53:5	3.05261	5.33567	4.92249	5.31702	3.95756	3.96712	6.60766	7.0467	5.56101	5.49995	5.50609	4.79026
DG 53:7	0.58096	0.937113	0.448326	0.629292	0.524752	0.621021	0.720808	0.699792	0.660132	0.771278	0.52684	0.599571
DG 53:7	0.333241	0.331134	0.389474	0.340796	0.348439	0.382792	0.439103	0.443748	0.496336	0.537405	0.470116	0.422493
DG 53:7	0.432093	0.315464	0.649515	0.607172	0.700695	0.571352	1.17232	1.22454	1.0306	1.13032	1.04953	0.935577
DG 53:7	5.40405	7.42082	2.10965	4.40785	4.22153	3.66987	6.59373	7.12026	8.38732	8.38539	4.43913	5.26815
DG 54:10	0.83387	0.713402	1.90416	1.51427	1.61144	1.33295	3.17713	3.20958	1.98534	2.20066	2.7316	2.50481
DG 54:3;O2	3.07455	2.3666	0.848456	0.626292	1.06859	0.946479	2.29631	1.62304	2.47856	3.07777	1.08481	1.66472
DG 54:3;O2	3.42973	5.11546	2.391	5.37663	3.23507	4.12762	4.83209	3.66376	4.60993	4.47975	3.3705	3.82012
DG 54:4	1.64863	2.65031	1.03664	2.69038	1.28196	1.78273	2.32004	2.22749	2.77556	2.40803	1.48354	1.56719
DG 54:6	1.69806	2.58371	1.75107	4.42716	2.17165	2.8425	4.19466	3.6861	2.69293	2.53947	2.6324	2.77106
DG 54:6	0.287708	0.503918	0.237947	0.604922	0.318151	0.447791	0.553613	0.549145	0.500183	0.431035	0.406613	0.445062
DG 54:6	1.38617	1.8866	0.684513	1.78421	0.928227	1.4027	1.70808	1.45992	2.20557	1.40395	1.08467	1.29825
DG 54:6;O2	1.38286	3.21979	0.841808	1.68392	1.06022	1.32007	2.27628	1.97592	3.13283	3.31952	1.13987	1.39548
DG 54:7	37.5889	41.4963	14.1788	18.8341	20.9712	21.7043	36.6258	33.0325	41.192	44.2834	23.9949	20.809
DG 54:7	78.0678	112.695	63.3513	174.165	74.4493	99.3028	142.372	141.463	139.867	110.969	94.1121	97.0305
DG 54:7	0.340791	0.514433	0.549996	0.564619	0.536449	0.547437	1.48799	0.829396	0.612495	0.657565	0.585086	0.677694
DG 54:7	0.393873	0.697938	0.184179	0.625355	0.262992	0.355044	0.558403	0.432575	0.766948	0.527735	0.33218	0.335375
DG 54:7	0.252673	0.39134	0.227291	0.377912	0.237259	0.309054	0.345056	0.329226	0.311836	0.316784	0.212645	0.268615
DG 54:7	20.8565	38.1392	19.4492	24.2535	23.4244	27.2077	37.0614	33.6362	26.5471	29.2685	22.7176	31.0764
DG 54:8	0.338196	0.591134	0.280277	0.537438	0.424529	0.542991	0.775233	0.644486	0.525284	0.920448	0.396652	0.45248
DG 54:9	0.325692	0.317732	0.150648	0.288871	0.233688	0.236236	0.414067	0.365724	0.35196	0.423693	0.227172	0.303179
DG 54:9	6.24052	5.02454	2.70393	3.17983	4.63867	4.06707	8.21146	7.14987	5.90583	6.80129	4.86386	3.68691
DG 54:9	0.205253	0.356701	0.16101	0.309866	0.209802	0.261224	0.367479	0.345985	0.311469	0.295654	0.254289	0.2683
DG 55:0;O2	0.442827	0.914639	0.325149	0.860988	0.451617	0.617649	1.15882	1.06365	0.896665	0.865472	0.56461	0.778385
DG 55:6	1.63105	3.54351	1.53805	2.79854	1.8439	2.51429	3.178	2.6312	2.72389	2.55147	2.01411	2.67495
DG 55:7	0.622365	0.713608	0.661051	0.984709	0.831083	0.84622	1.39459	1.36309	0.887321	0.851683	0.835639	1.08141
DG 55:8	4.52252	3.57093	7.11954	6.08559	7.16283	6.07592	14.0034	14.1128	10.0955	10.6951	11.3758	10.6438
DG 56:3;O2	18.0493	30.0602	18.1827	39.6338	22.4102	28.8766	40.1031	36.8359	30.2435	26.6699	24.8965	28.3383
DG 56:6;O	3.49614	2.71237	1.20205	1.39505	2.09174	1.98601	3.95084	3.48834	3.52382	3.79353	2.59173	1.80234
DG 56:7	1.678	0.763505	2.09245	1.00927	2.09236	1.76572	1.26571	1.30629	1.16251	1.57658	2.37023	1.98652
DG 56:7;O	0.361906	0.578144	0.15358	0.525628	0.345238	0.292344	0.36835	0.506129	0.581715	0.547613	0.23409	0.267037
DG 56:9	2.30225	3.83155	1.52045	3.87323	2.03868	2.85492	3.8028	3.59449	3.94888	3.336	2.30977	2.61292
DG 56:9	0.463824	0.521237	0.492317	0.416341	0.477473	0.480598	0.377711	0.369448	0.345365	0.38161	0.361096	0.351788
DG 57:5	17.9876	26.1309	14.4611	40.2899	17.3858	22.8531	32.8879	32.5506	31.9547	25.7152	21.711	22.0779
DG 57:5;O	0.458398	0.787835	0.339715	0.649724	0.305346	0.563993	0.640041	0.644486	0.776841	0.807451	0.856253	0.685901
DG 57:6	0.400833	0.335876	0.151039	0.28962	0.237505	0.23685	0.432572	0.416933	0.356724	0.480818	0.284173	0.324169
DG 57:6;O	0.442002	0.520619	0.994509	0.637915	0.921702	0.837328	1.80583	1.54464	0.833455	1.25478	1.18885	1.3093
DG 58:0;O	5.09039	6.01959	5.09689	7.25232	5.63043	6.49566	7.17063	6.65156	6.72334	7.27136	6.80838	6.96743
DG 58:4;O	3.12763	4.79608	2.36608	6.71619	2.89278	3.9271	5.92952	5.30114	5.38952	4.46292	3.66312	3.66829
DG 58:5;O	1.38534	2.68515	0.977694	1.98873	0.751053	1.40669	2.22469	1.90292	2.49469	1.82997	1.83287	1.71838
DG 58:6	0.894148	2.39794	0.544814	1.42167	0.79156	1.15589	2.80987	2.50588	1.9956	2.40284	0.89762	1.36186
DG 58:6	0.862062	0.90433	1.37049	1.79302	1.64259	1.795	3.36196	2.61928	1.80158	1.69405	2.05036	2.13614
DG 58:7;O	0.667898	1.60041	0.391821	0.751326	0.476118	0.558015	1.10505	0.946339	1.26878	1.42508	0.580797	0.666804
DG 59:2;O	5.72432	7.19093	2.84217	5.44992	3.57957	4.45691	4.96097	4.19111	6.83675	6.98985	5.25789	5.22017
DG 59:4	3.25173	8.51031	1.83026	4.7972	2.71032	4.32247	9.67376	9.31106	8.14877	8.4726	3.26093	5.2773
DG 59:5	0.551824	0.458763	0.759592	0.417091	0.787744	0.341094	0.496576	0.480618	0.519787	0.616199	0.994189	0.773808
DG 59:7	0.289713	0.341649	0.221719	0.310616	0.222115	0.254019	0.329381	0.281742	0.277208	0.270941	0.209325	0.238787
DG 6:0_27:0	0.48494	0.385979	0.266786	0.383349	0.417142	0.316566	0.460655	0.597374	0.503298	0.512872	0.513973	0.452006
DG 60:2;O2	387.308	261.694	241.145	96.8131	224.065	195.545	225.253	190.852	234.749	286.347	258.266	192.037
DG 60:5	1.20863	0.664742	1.65038	0.98021	1.63262	1.28052	1.07914	0.952298	1.10333	1.16238	2.02975	0.950413
DG 60:6;O	2.77162	5.69897	1.35221	3.09847	2.00322	2.28464	3.97761	3.5727	4.99414	5.20107	2.24502	2.86181
DG 60:8	0.370989	0.563299	0.369825	0.639227	0.433887	0.527508	0.427129	0.376338	0.369733	0.3603	0.458771	0.482466
DG 61:0;O2	0.348576	0.86866	0.190045	0.364416	0.239352	0.298017	0.328511	0.280997	0.592708	0.651297	0.208771	0.238156
DG 62:2;O	1.87783	2.25093	0.80681	1.54708	1.3024	1.26519	0.405359	0.706868	0.640161	0.67977	0.767017	0.617879
DG 62:6	0.336544	0.673608	0.618623	0.373039	0.641719	0.500833	0.514645	0.471307	0.341883	0.443749	0.728417	0.573057
DG 63:5	3.75778	3.4466	3.34797	3.32154	3.35548	3.45341	7.29929	5.8324	7.1103	7.43557	4.92446	4.53364
DG 64:5;O	46270.6	82049.8	39149.2	42393.9	48727.2	40759	60098.3	64284.5	69706.7	78283.9	42845.2	51928.5
DG 64:9	0.547341	0.531753	0.879446	1.02408	1.06563	0.961809	2.36597	1.73067	1.09088	1.04383	1.399	1.26069
DG 65:7;O	24069.1	23456.8	19199.3	16010.8	22538.4	15937.1	4269.85	3797.52	6063.6	6594.18	9712.62	8079.2
DG 68:2;O2	2.26486	1.91711	3.70665	3.59129	3.20096	3.20261	7.88861	7.01319	6.98314	6.72052	5.29579	5.10574
DG 8:0_27:0	0.88648	0.784948	0.909164	1.45204	1.32062	1.18747	0.951353	0.855653	0.841883	0.720242	1.39582	0.977085
DG dO-36:0	180.162	162.19	148.979	193.571	228.626	111.774	189.274	191.579	213.054	305.093	137.107	169.63
DG dO-37:0	5.02846	7.86722	3.59648	4.49577	3.50618	5.12377	8.42176	7.60851	7.37193	7.75433	5.65288	6.51779
DG dO-37:0	0.180717	0.315876	0.149768	0.287183	0.188625	0.234857	0.389685	0.364234	0.32576	0.318396	0.245988	0.335059
DG dO-37:0	131.908	125.454	171.978	143.914	161.111	126.238	98.6877	102.303	113.771	120.834	73.2155	84.1351
DG dO-40:0	2.19043	1.90619	1.42172	1.29139	1.59999	1.69673	0.465009	0.397753	0.401429	0.382505	0.725927	0.722831
DG dO-40:0	80.7384	83.2305	75.4466	107.226	64.1141	78.1112	5.53788	3.46861	7.60205	6.08194	16.5339	14.2112
DG dO-40:0	0.516317	0.312165	0.148008	0.283809	0.264592	0.250647	0.535544	0.435368	0.469219	0.499979	0.258301	0.388246
DG dO-40:0	1.16263	1.05464	0.704847	0.803439	1.07351	1.04551	2.07512	1.74315	1.31752	1.46126	1.12313	0.930843
DG dO-40:0	3.07608	2.30289	0.9076	1.02201	1.52439	1.49606	3.02125	2.77906	2.47087	2.76761	1.81931	1.26243
DG dO-40:2	0.435632	1.15526	0.282819	0.542312	0.356196	0.575797	0.949611	0.774463	0.779223	0.839685	0.588406	0.616458
DG dO-40:2	1.88762	3.93113	1.56435	2.70294	1.96961	2.85599	4.11694	3.97697	3.46482	3.44631	2.61635	3.41183
DG dO-40:2	0.736197	0.86701	0.204415	0.316239	0.405568	0.430315	0.717325	0.635734	0.921033	0.823926	0.440509	0.377987
DG O-21:0;O2	0.18284	0.420825	0.160228	0.307241	0.186655	0.262757	0.330035	0.2823	0.277757	0.271478	0.20974	0.23926
DG O-21:0;O2	5.7938	10.0724	4.2412	7.01612	6.0147	7.53672	9.58015	9.43415	8.55478	8.32199	6.40315	8.52972
DG O-22:3	0.4236	0.715464	0.224847	0.977773	0.315688	0.485657	0.680968	0.694019	0.868633	0.62945	0.357637	0.446956
DG O-22:3	0.516907	0.914227	0.430729	0.530315	0.491386	0.603698	0.699473	0.761801	0.787285	0.752475	0.537078	0.593574
DG O-22:3	0.531416	0.824536	0.637002	1.07525	0.706236	1.02068	1.67826	1.39195	1.20868	0.812465	0.910902	1.04116
DG O-22:3	1.49021	1.65897	0.870354	1.66893	1.14222	1.00044	1.43748	1.32249	1.20978	1.18243	1.30852	1.18036
DG O-22:3	1.72141	2.03196	1.34605	1.82733	1.55862	1.55094	0.436273	0.373173	0.367167	0.381968	0.66104	0.675011
DG O-22:3	2.32927	2.68124	4.75767	4.20596	4.77546	4.30116	4.95313	4.44194	3.88787	4.1481	5.38821	4.69067
DG O-22:3	1.74205	2.51835	2.70755	2.9142	2.76252	3.0375	3.38046	3.35278	2.99872	3.17447	2.89084	3.14605
DG O-26:0	2.66027	2.31794	1.11436	2.10739	1.38415	2.07768	2.723	2.39564	3.15518	2.956	1.4751	2.0304
DG O-26:0;O	4.93362	9.13155	4.00443	8.20254	4.80304	6.34512	9.95089	8.415	8.1081	8.07989	5.72925	6.49743
DG O-29:0;O2	1.54093	1.74701	0.763698	1.1866	1.15539	1.2192	1.72376	1.44968	2.05148	2.1892	1.75955	1.523
DG O-30:6	10.664	24.9386	9.6957	19.4535	12.3317	18.0821	23.4479	24.1221	17.3091	16.4852	12.2381	19.8087
DG O-31:0;O2	0.897687	2.34309	0.770835	1.43123	0.936969	1.16662	1.80278	1.54446	1.88604	1.73542	1.08855	1.24854
DG O-31:0;O2	40.7667	83.113	30.6007	56.8717	41.4204	60.1233	56.6558	76.1918	62.0317	61.1097	32.7203	63.3279
DG O-31:0;O2	0.185317	0.312577	0.148204	0.284184	0.186655	0.232404	0.719502	0.669439	0.640711	0.637509	0.411179	0.350999
DG O-32:0	8.6704	20.088	8.67216	42.0688	10.4905	18.5945	30.4187	26.4846	23.1711	17.6991	12.2212	16.4662
DG O-32:0	0.764036	1.33546	0.92813	1.21416	1.0612	1.10652	1.32428	1.29381	1.00531	1.00802	1.15191	1.2124
DG O-33:0	0.381841	0.44866	0.573067	0.531439	0.563659	0.535019	0.579084	0.609478	0.548186	0.542957	0.64596	0.602885
DG O-33:0	0.178594	0.312165	0.148008	0.283809	0.186409	0.283146	0.350063	0.31675	0.277391	0.27112	0.209463	0.238945
DG O-34:0	0.188266	0.42	0.17714	0.353918	0.233934	0.32975	0.4034	0.436671	0.323562	0.331827	0.255811	0.355576
DG O-34:6	0.398002	1.45732	0.329841	0.632478	0.415418	0.517237	1.28596	1.2305	1.03957	0.830552	0.70974	1.16742
DG O-35:0;O	0.457808	0.939588	0.22035	0.577741	0.315319	0.416211	0.360295	0.288631	0.337853	0.289207	0.228971	0.320382
DG O-35:3	0.699158	0.51299	0.226509	0.282497	0.381683	0.349219	0.724726	0.653983	0.706303	0.659356	0.428888	0.352735
DG O-35:8	0.554065	1.12783	0.443829	1.12343	0.703281	0.87504	1.66628	1.42919	1.12367	1.10848	0.891948	0.97093
DG O-36:0	0.78928	1.27876	0.402085	0.903728	0.440166	0.647542	0.450206	0.38509	0.378893	0.370328	0.34311	0.339478
DG O-36:0	0.517379	0.858557	0.59389	1.14461	0.646521	0.78168	0.36073	0.308556	0.303591	0.296728	0.444106	0.41476
DG O-36:0	18.7631	17.921	14.7721	15.8635	14.8861	15.8767	1.16187	0.975202	1.4291	1.25765	3.95476	3.46186
DG O-36:0;O	0.443181	0.852165	0.222794	0.450083	0.306947	0.311507	0.693813	0.593463	0.807255	0.844878	0.223298	0.301601
DG O-36:0;O	4.3779	4.56268	3.13437	4.14766	3.57366	3.86686	1.2274	1.0739	1.30249	1.27305	1.56143	1.35491
DG O-36:1	0.248663	0.419794	0.236578	0.286059	0.250679	0.290965	0.556879	0.474473	0.48406	0.476699	0.40606	0.346738
DG O-36:3	1.53468	1.48227	1.36472	1.47866	1.59038	1.71206	3.22916	3.01722	3.14401	3.48463	2.38143	2.45558
DG O-36:3	0.365681	0.96433	0.171861	0.44221	0.27555	0.36087	1.29641	1.12306	1.22188	1.1434	0.568899	0.662227
DG O-36:3	1.65877	1.51546	0.579226	0.483076	1.0383	0.900642	0.446722	0.356041	0.60535	0.610468	0.670172	0.571321
DG O-37:8	0.476918	0.583505	0.397686	0.458706	0.409385	0.397049	1.88747	2.00105	2.34042	2.57976	1.12701	1.28232
DG O-38:0;O	0.192159	0.331546	0.166582	0.301243	0.223715	0.262298	0.35507	0.385463	0.298827	0.292072	0.260515	0.25741
DG O-38:3	0.377831	0.735052	0.568668	0.470516	0.510347	0.546517	0.820515	0.975202	0.560462	0.646283	0.774073	0.607462
DG O-38:3	0.574354	0.430515	1.18406	1.30545	1.15884	1.08062	2.69013	2.172	1.21675	1.14859	1.79192	1.746
DG O-38:4	2.36053	3.45464	2.73385	4.37186	3.11945	3.54554	4.54908	3.70417	4.60828	4.96827	4.51937	4.2041
DG O-38:4	0.355654	0.621649	0.375397	0.597986	0.371217	0.545597	0.656586	0.332019	0.405826	0.662937	0.535833	0.30965
DG O-38:4	1768.32	1568.46	1584.48	1062.17	1774.78	1222.43	241.648	238.135	326.089	359.301	639.819	555.281
DG O-38:4	382.922	589.805	706.719	507.061	979.57	316.395	730.876	474.153	450.597	560.041	576.069	344.481
DG O-39:0	2.64033	2.74495	2.98646	2.53929	2.11871	2.638	1.77317	1.71484	1.71583	1.7861	2.33301	2.07017
DG O-39:0;O	0.928947	1.32516	0.402085	0.72227	0.527091	0.635278	1.03822	0.84448	1.18633	1.09988	0.52684	0.631767
DG O-39:0;O2	5.05382	6.8932	2.63042	5.31383	3.38922	4.26544	3.64954	2.8582	5.09106	5.12926	4.21721	3.9601
DG O-39:3	0.376651	0.618557	0.279886	0.348482	0.415049	0.383558	0.542293	0.509853	0.461891	0.57143	0.335639	0.420915
DG O-39:4	0.304341	0.672371	0.260432	0.392534	0.328001	0.509572	0.511162	0.521026	0.430194	0.383221	0.280852	0.461476
DG O-39:4	0.302217	0.432784	0.300122	0.393471	0.293772	0.321778	0.455648	0.425312	0.353793	0.356181	0.415053	0.35384
DG O-39:5	0.180599	0.31567	0.14967	0.286996	0.194658	0.234703	0.338743	0.370007	0.285086	0.278641	0.218318	0.284082
DG O-39:5	0.495674	0.885979	0.229735	0.558621	0.362722	0.491022	0.537504	0.450265	0.670575	0.67601	0.486995	0.5235
DG O-39:7	705.908	647.788	859.93	440.463	927.906	674.287	950.196	922.317	1006.95	1160.23	1034.06	873.439
DG O-40:0;O	0.271901	0.475258	0.672684	0.432087	0.283799	0.400421	1.06848	0.913937	0.818248	0.782202	1.07706	0.838358
DG O-40:2	0.248073	0.46	0.205588	0.489824	0.258929	0.371448	0.632639	0.524192	0.385672	0.37194	0.421278	0.430542
DG O-40:2	3.49826	4.90598	4.57613	4.46034	2.9296	3.7715	9.17283	7.84612	8.66581	8.9749	7.21693	6.64989
DG O-40:2	0.372522	0.682887	0.294256	0.621981	0.497419	0.602625	0.820297	0.782471	0.563943	0.553701	0.504289	0.638238
DG O-40:3	0.437991	0.347629	0.164823	0.316052	0.291187	0.258465	0.441715	0.364234	0.377611	0.475266	0.265772	0.320224
DG O-40:4	0.209618	0.582062	0.437181	0.428713	0.457773	0.432768	0.861443	0.865336	0.519971	0.481713	0.56378	0.629873
DG O-40:4	356.499	736.263	178.604	546.441	390.293	369.734	1010.61	686.431	1013.64	1041.27	405.738	565.56
DG O-40:5	0.183666	0.321031	0.17499	0.857051	0.191703	0.349526	0.604991	0.450451	0.330524	0.323052	0.249585	0.293867
DG O-40:5	78.5235	75.8163	77.5467	91.9113	71.1157	74.129	18.4689	9.65817	14.4166	14.2684	26.702	23.7483
DG O-40:5	0.18343	0.320619	0.205686	0.291495	0.191457	0.241755	0.338525	0.289563	0.284903	0.278462	0.215136	0.245415
DG O-40:6	0.457219	0.881443	0.507177	0.82912	0.683089	0.821998	1.18255	0.965519	0.755588	0.836461	0.747233	0.953569
DG O-41:0;O2	0.362496	0.309485	0.320749	0.465642	0.305839	0.255552	0.33047	0.279507	0.275009	0.268792	0.292612	0.236893
DG O-41:0;O2	2.67926	1.91278	3.75182	2.99556	3.63903	3.40205	5.20871	5.3259	4.48516	4.84829	4.51273	3.93264
DG O-41:5	0.180599	0.31567	0.14967	0.286996	0.188502	0.234703	0.478507	0.525123	0.491755	0.393608	0.251384	0.328904
DG O-41:5	0.177178	0.309691	0.230224	0.28156	0.245016	0.230258	0.365955	0.431085	0.47893	0.516633	0.306724	0.34658
DG O-41:6	1.80021	1.4	0.650101	0.744015	1.0074	0.871361	1.86875	1.73291	1.82246	1.87725	1.13628	0.855087
DG O-41:6	0.748819	0.62701	0.297287	0.314177	0.459004	0.397662	0.866232	0.843362	0.768047	0.789544	0.482014	0.366308
DG O-41:6	0.177178	0.309691	0.146835	0.28156	0.184931	0.230258	0.427347	0.370938	0.332906	0.32538	0.251384	0.297813
DG O-41:7	0.235805	0.382474	0.178705	0.342671	0.239844	0.280234	0.3333	0.298873	0.275009	0.290281	0.211815	0.241628
DG O-41:7	111.996	78.0988	36.8581	40.0776	65.2584	52.9478	114.208	107.684	97.7345	112.885	65.9181	48.8123
DG O-41:8	4.56086	4.97237	4.08156	5.82034	3.83246	4.37014	0.432789	0.370193	0.625137	0.356002	0.275042	0.313753
DG O-41:8	1.02202	0.63732	0.666232	0.555809	0.850783	0.65674	1.61295	1.57947	1.88402	1.79201	1.10819	1.01023
DG O-42:0;O2	0.27603	0.849897	0.228758	0.438648	0.288109	0.358724	0.50942	0.43574	0.428728	0.419037	0.323741	0.369307
DG O-42:0;O2	0.437755	0.449072	0.419682	0.445584	0.538665	0.47186	0.841632	0.752118	0.803225	0.891975	0.811566	0.75629
DG O-42:1	0.190862	0.333608	0.278517	0.303305	0.269271	0.257085	0.529013	0.543186	0.542323	0.407039	0.544964	0.358733
DG O-42:3	0.197232	0.344742	0.163454	0.313427	0.356812	0.256319	0.857959	0.781167	0.431294	0.49783	0.652048	0.621982
DG O-42:3	0.281102	0.311753	0.427698	0.292245	0.39301	0.366695	0.346798	0.354737	0.300293	0.443749	0.464859	0.390771
DG O-42:4	0.718621	0.804124	0.786867	1.01995	0.782326	0.89313	0.341137	0.291797	0.287102	0.280611	0.306862	0.28787
DG O-42:4	19.3419	39.9371	14.1148	23.5447	17.1061	22.4319	27.2067	23.995	30.8051	30.7347	18.5238	24.0777
DG O-42:4	3210.33	2925.43	4122.2	2511.53	4619.23	2913.17	2824.37	2822.04	2810.44	3079.05	3155.98	2593.01
DG O-42:7	15.7142	25.8381	17.7505	37.1428	21.4792	27.1868	39.5965	36.5271	26.1799	23.7234	25.1804	28.6017
DG O-42:7	0.181661	0.317526	0.15055	0.290558	0.18961	0.236083	0.335259	0.593091	0.282155	0.275776	0.21306	0.243048
DG O-42:8	0.525046	0.370722	0.420171	0.361979	0.38513	0.395209	0.383154	0.341144	0.322462	0.315173	0.347399	0.277769
DG O-43:0;O2	0.892143	1.41691	1.1169	2.32971	0.725689	1.32743	3.41986	2.07424	2.52309	1.12728	1.41049	1.75752
DG O-43:10	2.63502	4.37423	1.97201	3.06435	2.62573	3.16566	4.2062	3.94531	3.8624	3.83526	2.64527	3.52215
DG O-43:12	0.603137	0.91732	0.500236	0.647287	0.637287	0.696905	0.954619	0.899227	0.749359	0.759459	0.730769	0.803163
DG O-43:2	87.1622	79.5796	75.2391	73.5072	74.72	71.3183	13.0975	11.2438	17.609	17.2192	37.1042	32.3939
DG O-43:2	3.36072	5.30948	2.99506	3.22669	2.73642	2.61945	4.36752	3.01387	3.57274	3.49197	3.78943	2.97781
DG O-43:4	0.982619	0.930309	0.946215	0.91535	1.04359	0.982351	1.39089	1.34148	1.27189	1.36617	1.30368	1.19204
DG O-43:4	0.467481	0.508454	0.5018	0.556933	0.534109	0.659346	0.360948	0.308743	0.303774	0.296907	0.244466	0.261671
DG O-43:4	175.878	235.581	78.7429	99.8124	112.227	85.9057	96.9652	100.518	111.785	118.725	71.9376	82.6667
DG O-43:8	9.16667	9.62165	3.48767	4.6971	5.10864	5.38407	9.12036	8.51183	10.4482	11.4196	5.61345	4.84265
DG O-43:8	0.437755	0.331753	0.153874	0.303305	0.310025	0.248041	0.493746	0.464604	0.407475	0.543673	0.281129	0.357944
DG O-43:8	0.707297	0.971959	0.425939	0.832307	0.466515	0.680655	0.753898	0.644859	0.634481	1.19533	1.10086	0.546542
DG O-43:8	104.058	262.829	88.6606	116.142	162.446	127.402	209.177	186.752	193.123	213.393	110.462	145.918
DG O-44:0;O2	0.206551	0.361031	0.195226	0.328236	0.219283	0.26843	0.46588	0.446355	0.348479	0.340602	0.331627	0.30018
DG O-44:11	7.20001	13.5637	5.87095	10.2548	7.01877	9.27178	12.8328	12.1804	11.0048	11.2637	7.9863	10.1651
DG O-44:3	0.325102	0.587835	0.515486	0.427401	0.482397	0.43706	0.930018	0.894385	0.69476	0.709139	0.773658	0.684954
DG O-44:4	0.727232	0.976082	0.731731	0.866424	0.855708	1.06421	0.365302	0.312467	0.307439	0.300489	0.305479	0.264828
DG O-44:4	0.371815	0.491753	0.197083	0.420278	0.290571	0.290658	0.442151	0.336116	0.645291	0.559074	0.296071	0.37562
DG O-44:4	2.23619	2.26289	2.60901	2.87465	2.48463	2.58526	4.50162	4.28944	5.56926	5.91182	3.42958	3.59506
DG O-44:4	594.863	882.639	289.793	333.097	326.282	303.776	136.644	128.16	234.234	232.218	175.395	152.389
DG O-44:4	218.47	208.414	226.14	138.915	254.208	163.463	141.557	132.591	150.101	159.576	185.997	150.268
DG O-45:0;O	0.755779	0.628041	1.10664	1.0805	1.14037	0.940806	1.80213	1.73887	1.74185	1.87367	1.63129	1.42735
DG O-45:12	1.00114	1.20041	2.23215	1.73341	2.18458	1.81922	2.07861	2.18745	1.61231	1.74849	2.34214	2.04571
DG O-45:12	0.287708	0.35299	0.364252	0.421965	0.385253	0.455763	0.575819	0.474659	0.415903	0.518603	0.464305	0.500458
DG O-45:4	1.51085	2.01237	1.17996	1.71054	1.12252	1.2865	0.353329	0.302225	0.297362	0.290639	0.382125	0.341372
DG O-45:4	0.544746	0.412577	0.585385	0.664159	0.521428	0.572425	0.839672	0.870363	0.923598	1.08806	0.740039	0.821944
DG O-45:4	513.402	1052.21	388.627	527.167	541.172	479.713	868.668	816.906	830.298	1046.58	495.707	601.454
DG O-45:4	472.391	737.236	411.797	451.905	541.561	415.162	549.13	617.325	625.776	707.198	390.309	459.779
DG O-45:4	47227.3	47875.2	50196.3	38914	56881	42107	28370.1	25880.4	33999.9	37635	36258.9	31478.1
DG O-46:12	0.349756	0.417732	0.173719	0.33311	0.190841	0.233324	0.358989	0.313584	0.716196	0.70126	0.267294	0.293709
DG O-46:4	4.18681	6.47237	3.57048	6.3694	3.88713	4.74558	6.90656	5.90596	8.10956	7.53711	4.60625	5.32117
DG O-46:4	874.339	802.761	884.383	539.054	979.403	692.438	251.918	234.035	282.846	319.856	478.338	433.456
DG O-46:7	0.607973	0.389072	0.192684	0.331236	0.339205	0.309054	0.597371	0.526985	0.507878	0.602589	0.353901	0.285976
DG O-46:7	35.8864	58.1555	21.406	57.5353	26.5692	39.5527	49.5744	45.2472	61.9765	54.5066	33.5039	33.5073
DG O-46:8	0.445305	0.360412	0.170884	0.327674	0.651569	0.26797	1.14816	0.982092	0.966288	1.1314	0.773658	0.832361
DG O-46:8	0.418763	0.340825	0.161597	0.309866	0.237505	0.253406	0.406448	0.34822	0.458226	0.415097	0.258301	0.294656
DG O-46:8	127.675	114.831	85.8819	94.4802	94.598	68.2877	99.3894	81.2078	130.024	126.927	121.679	94.414
DG O-46:9	6.59782	6.2967	2.86269	3.59335	4.40105	3.8037	8.86326	7.40684	8.96867	9.27557	4.81503	3.76788
DG O-47:11	4.41211	3.7765	6.02199	5.68012	6.50806	5.64361	12.171	11.2185	7.26567	7.94343	8.34339	7.37367
DG O-47:11	0.253853	0.336082	0.308627	0.305554	0.271364	0.24988	0.627632	0.496446	0.369916	0.386445	0.406752	0.350684
DG O-47:11	2.63986	1.99484	4.09877	4.1426	3.76007	3.50614	9.11448	8.22879	7.26585	7.22122	6.31433	5.69821
DG O-47:5	640.107	737.722	328.48	417.968	334.513	322.996	106.343	110.239	122.596	130.207	116.615	95.6649
DG O-48:12	0.737967	0.934845	0.649417	0.594987	0.563166	0.58147	3.20935	3.05353	3.89099	4.22958	1.74848	1.7056
DG O-48:4	0.322035	1.19113	0.212138	0.406781	0.267178	0.332663	0.944604	1.00015	1.05222	1.11636	0.300221	0.381617
DG O-48:4	551.811	986.603	556.8	726.903	837.645	678.315	1149.48	873.315	867.29	1005.03	581.18	808.883
DG O-48:7	2.9764	2.71031	3.59443	2.67613	3.51443	3.14573	3.28641	3.01257	3.46501	3.73086	4.23035	3.59822
DG O-48:7	0.697624	1.26928	0.396318	1.23834	0.422929	0.794404	0.753027	0.98954	0.995236	1.04473	0.574294	0.829204
DG O-48:8	0.672734	0.445361	0.21556	0.295244	0.293526	0.296484	0.647225	0.511157	0.590876	0.608498	0.377006	0.286765
DG O-48:8	0.252555	0.441443	0.663299	0.401344	0.639872	0.328217	1.2877	1.22845	1.20868	1.29883	1.04455	0.922478
DG O-49:13	6.77653	14.146	5.10051	8.83708	7.36623	8.02867	14.1242	13.3718	12.3182	13.1556	7.61193	10.2284
DG O-49:14	1.66467	2.26948	0.898606	1.69348	1.42232	1.58482	1.78602	1.33702	1.94357	1.98165	1.33965	1.53815
DG O-49:2	1.30536	1.34577	1.15063	1.31238	1.29624	1.53531	0.389685	0.418795	0.498168	0.490309	0.376176	0.818157
DG O-50:10	85.8475	188.465	150.219	129.084	194.535	77.2666	145.767	128.822	143.261	152.156	100.239	105.944
DG O-50:12	2.82765	4.33423	1.5971	2.85028	2.00999	2.29077	3.17473	2.33568	4.17534	4.24588	2.2031	1.71365
DG O-50:13	2.61308	5.27134	2.09108	2.97287	2.93452	3.24246	5.62517	5.37841	4.83254	5.20501	2.99599	4.12077
DG O-50:14	0.467363	0.801031	0.412643	0.68909	0.466268	0.487496	0.810936	0.694764	0.707585	0.679054	0.504704	0.588839
DG O-50:5	0.421594	1.76474	0.349393	0.66997	0.440043	0.597566	1.48276	1.37687	1.70026	1.90787	1.02297	0.731985
DG O-51:12	3.51714	5.25052	2.84578	5.01746	3.3476	3.97631	4.00962	3.34868	3.89007	4.10441	3.68567	3.88482
DG O-51:2	0.291719	1.04454	0.24176	0.46358	0.456665	0.379113	0.624149	0.533875	0.913705	0.854727	0.468871	0.45248
DG O-51:3	1.09114	1.27711	1.37655	1.42467	1.46935	1.51844	0.618053	0.541696	0.547636	0.484936	0.996541	1.00139
DG O-51:3	0.24359	0.484742	0.197865	0.307804	0.256712	0.255092	0.372486	0.430899	0.355258	0.426737	0.262867	0.307913
DG O-51:4	0.452736	0.459794	0.5498	0.616732	0.571908	0.645856	0.35224	0.301294	0.296446	0.289744	0.223852	0.255358
DG O-52:1	2.29152	2.81876	1.23334	2.03897	1.57524	1.96133	0.493093	0.421774	0.625687	0.649507	0.313365	0.790064
DG O-52:13	9.75553	8.17526	8.37731	8.74785	9.44246	8.74044	11.0072	10.8229	10.2497	11.2307	11.7594	9.84787
DG O-52:14	183.108	386.393	137.103	235.015	207.083	221.926	395.386	380.154	345.057	375.351	210.915	300.191
DG O-52:5	1.22715	2.53175	0.664472	1.23421	0.90902	1.11342	1.16383	0.995499	0.97948	0.957337	0.8943	1.09277
DG O-52:5	3.08894	5.68412	2.04572	4.76664	2.79355	3.89813	5.18977	4.63337	5.51228	5.23312	3.58937	4.01156
DG O-52:6	0.408147	0.522887	0.427405	0.788067	0.51638	0.667318	0.53685	0.396822	0.383291	0.340422	0.652463	0.592627
DG O-53:11	7.62184	6.45423	1.10312	1.77353	2.74565	2.41203	5.34717	4.07082	6.31165	7.75218	2.71527	3.87646
DG O-53:4	0.235333	0.652371	0.477262	0.7547	0.388824	0.485043	1.0589	0.980043	0.722975	0.844878	0.694245	0.664121
DG O-53:4	1.21111	1.94309	0.645214	1.31538	0.851891	0.939733	1.49757	1.20685	1.92103	1.84197	0.763282	0.92816
DG O-53:5	1.33521	1.87918	0.753238	1.38455	0.948666	1.09257	0.480248	0.362931	0.507512	0.485832	0.676951	0.628137
DG O-54:14	0.442709	0.484742	0.493197	0.705961	0.616971	0.590054	1.01361	0.828838	0.536827	0.538838	0.80202	0.689688
DG O-54:2	3.38962	5.64619	2.27545	4.36324	2.8066	3.41355	4.79247	5.29983	4.99322	5.11242	2.89209	4.10656
DG O-54:3	1.11603	2.16062	0.530933	1.21809	0.727044	0.980818	1.43334	1.18488	1.85324	1.94386	1.06544	1.14659
DG O-54:5	0.699158	0.787629	0.929303	1.13636	1.03768	1.09365	0.33809	0.28919	0.284536	0.278104	0.653154	0.592311
DG O-54:6	1.24461	1.38021	0.654403	1.25483	0.994468	1.12737	1.71962	1.27165	2.1266	2.15499	0.893885	1.11187
DG O-54:6	0.863832	0.638144	0.575022	0.663221	0.644797	0.619795	0.401658	0.343565	0.338036	0.330394	0.255257	0.291184
DG O-54:8	0.276738	0.484742	0.232668	0.409405	0.268902	0.334809	0.363343	0.288259	0.298644	0.321261	0.316685	0.327641
DG O-55:13	0.211977	0.324948	0.152407	0.292245	0.191949	0.238996	0.330035	0.2823	0.277757	0.271478	0.20974	0.23926
DG O-55:4	2.40111	2.66845	2.57509	3.02161	2.25796	2.40299	1.22326	0.956953	1.38201	1.42437	1.79234	1.55093
DG O-55:5	1.52536	3.37608	1.26423	2.86152	1.80585	2.39348	4.05642	3.82874	3.14657	3.10499	2.00885	2.99517
DG O-55:6	0.330646	0.329485	0.373931	0.436211	0.335388	0.463275	0.331559	0.283604	0.27904	0.272732	0.210708	0.240365
DG O-55:7	1.49752	1.35897	1.19902	1.1836	1.36458	1.31179	0.810065	0.847087	1.00238	0.931371	1.33453	1.20467
DG O-56:12	474.635	467.027	398.801	376.421	479.274	345.03	142.194	148.132	157.602	166.059	184.246	152.498
DG O-56:13	0.709184	0.647629	0.190142	0.819185	0.34216	0.455763	0.975082	0.825486	1.10242	1.0449	0.541782	0.326379
DG O-56:14	0.214572	0.327629	0.327006	0.297868	0.250064	0.243595	0.704045	0.646348	0.425797	0.436765	0.423907	0.409236
DG O-56:3	33.9073	36.174	38.7491	39.5655	38.4975	38.075	31.8198	29.3441	35.9985	35.989	42.3841	38.4938
DG O-56:4	0.200652	0.490722	0.166289	0.318864	0.209433	0.348912	0.435184	0.372241	0.408575	0.357972	0.287908	0.329535
DG O-56:5	0.821366	1.05485	0.559576	0.673344	0.667575	0.713615	0.337219	0.288445	0.283804	0.277388	0.246126	0.244468
DG O-56:6	0.366742	0.725567	0.175772	0.337047	0.221376	0.275635	0.528578	0.520095	0.55185	0.434795	0.335916	0.45248
DG O-56:6	4.17312	4.56557	3.80793	4.63561	3.29897	4.10754	1.589	1.12119	1.68945	1.63979	0.833011	0.950255
DG O-56:8	0.192749	0.336907	0.159739	0.306304	0.201184	0.250493	0.984879	0.785636	0.871931	0.82894	0.395268	0.444746
DG O-57:14	0.72216	0.523918	0.259747	0.292057	0.415665	0.359184	0.722114	0.716737	0.691645	0.867262	0.493359	0.349105
DG O-57:4	36.0825	27.4085	38.364	29.8615	36.2612	31.8005	76.1936	70.981	69.6134	73.4193	53.7496	46.5791
DG O-57:5	0.971413	1.00392	0.8596	0.858551	0.975753	1.09487	1.33821	1.07501	1.05735	1.08663	1.04621	1.01512
DG O-57:7	0.37441	0.656289	0.204318	0.439398	0.299929	0.319019	0.333082	0.284907	0.280322	0.273985	0.211677	0.24147
DG O-58:14	0.273081	0.580825	0.161206	0.285871	0.249571	0.261224	0.359642	0.307625	0.412239	0.440347	0.228556	0.311228
DG O-58:2	0.178122	0.31134	0.154362	0.283059	0.185916	0.231484	0.328728	0.281183	0.276658	0.270404	0.20891	0.238313
DG O-58:4	0.799425	0.543299	1.20626	0.637727	1.13138	0.747188	1.45119	1.50852	1.55423	1.39571	1.51646	1.24759
DG O-58:6	2.20352	1.95216	1.63591	1.54296	1.62363	1.54711	3.05739	2.77217	4.3908	4.41367	2.45559	2.29112
DG O-59:14	0.496854	0.629691	0.346362	0.989958	0.436226	0.5341	1.30229	0.883771	0.733968	0.717376	0.76176	0.632241
DG O-59:2	0.177296	0.309897	0.146933	0.281747	0.185054	0.272415	0.327204	0.354551	0.275376	0.26915	0.207941	0.35021
DG O-59:3	0.183312	0.372165	0.186428	0.315864	0.199706	0.258312	0.352022	0.33984	0.296262	0.289565	0.223713	0.303652
DG O-59:4	1.58234	2.76577	2.74812	2.51454	1.65158	2.93326	0.390773	0.334254	0.328875	0.32144	1.66657	0.283293
DG O-59:4	0.498859	0.64701	0.700545	0.636228	0.679272	0.630679	0.543817	0.592532	0.779956	0.770024	1.08951	0.981819
DG O-59:5	2.37952	2.45835	1.5535	1.62262	1.58472	1.60077	2.88541	2.97495	3.64071	3.78476	2.16464	1.92308
DG O-60:14	0.491427	0.481237	0.530639	0.457394	0.580773	0.545444	0.526619	0.577263	0.540491	0.61781	0.664361	0.604464
DG O-60:4	0.250432	0.518763	0.542859	0.321301	0.519088	0.385705	0.614787	0.699419	0.354342	0.408829	0.677919	0.5366
DG O-61:3	1.18091	1.12124	1.20938	1.07731	1.08595	1.09395	1.87919	1.57369	1.3624	1.23705	1.25802	1.07699
DG O-62:14	1.11651	2.50722	0.551853	1.23759	0.762134	0.989096	2.0305	1.62062	2.32063	2.4605	1.0101	0.999496
DG O-62:3	0.467717	0.404742	0.191902	0.331048	0.218544	0.342627	0.464356	0.397194	0.389154	0.385191	0.215689	0.541966
DG O-63:0;O	0.569518	0.570722	0.290737	0.707836	0.504313	0.686021	0.557097	0.885819	0.706303	0.56552	0.405783	0.91001
DG O-63:14	5.1338	9.38268	2.86621	7.76408	2.61108	4.95376	4.88891	6.66422	8.1878	7.69022	3.57609	5.25363
DG O-64:10	1.14788	0.783918	1.45965	1.25446	1.40435	1.19544	2.96204	3.004	3.0196	3.02727	2.36469	1.97216
DG O-67:4	0.211741	0.319794	0.156318	0.290745	0.190964	0.270116	0.336348	0.370007	0.283437	0.301563	0.232983	0.324958
DG O-67:5	1.87335	1.6701	1.85303	2.06558	2.20526	2.04626	3.76318	3.60342	2.70154	2.92968	2.82167	2.64686
DGCC 36:5	0.842245	0.656082	1.48067	1.49178	1.27605	1.3843	3.2137	2.97328	2.11909	2.03376	2.39665	2.03277
DGCC 42:11	61.708	50.0548	102.118	90.1925	83.4074	78.9122	208.332	192.321	196.264	198.411	159.33	137.842
DGCC 42:11	2.56731	2.72289	2.64929	3.01299	2.37788	2.72676	5.10618	4.87508	6.30781	6.14014	3.72385	3.71643
DGDG 10:0_22:5	432.043	340.681	455.23	310.435	575.485	362.114	588.235	102.7	531.053	720.242	940.253	887.198
DGDG 16:3_16:3	325.384	536.606	286.544	254.447	344.357	304.698	417.014	428.523	442.654	470.137	248.043	304.725
DGDG 16:4_16:4	166.543	313.919	160.863	269.944	198.317	169.19	276.798	244.285	279.536	253.229	174.827	168.433
DGDG 2:0_17:2	0.608681	0.52268	0.428383	0.340234	0.392517	0.344007	0.357683	0.390863	0.357823	0.446972	0.738655	0.534864
DGDG 34:6;O2	0.326871	0.385361	0.415478	0.723957	0.500743	0.524135	0.96202	0.788429	0.65262	0.757131	0.582595	0.649601
DGDG 4:0_22:3	13010.2	7997.76	9828.62	4633.14	12897.2	6302.13	4917.48	6429.04	7929.09	10052.1	9549.34	7816.13
DGDG 7:0_22:5	1.32046	0.849485	0.681678	0.948905	0.87787	0.825218	1.34169	0.830514	1.01374	1.10364	1.29427	0.975664
DGMG 18:5	0.285306	0.483577	0.46393	0.560594	0.424222	0.36089	0.793882	0.894703	0.886631	0.982648	0.544172	0.611738
DGTS 14:0_27:0	2.44593	1.5666	1.56367	0.897729	2.27003	1.71743	1.62884	1.76047	1.89905	1.90894	3.12521	2.51918
DGTS 14:1_26:4	5.13994	4.95031	1.5623	5.54553	1.85916	3.88234	2.67924	3.23863	5.31898	3.85478	2.87355	2.50545
DGTS 15:0_26:2	2.01431	1.83918	0.601124	1.8217	0.61968	1.56597	0.887349	1.19214	1.83437	1.26409	1.01854	0.991447
DGTS 16:2_26:4	0.236513	0.413402	0.284969	0.37585	0.283184	0.307368	0.43649	0.373359	0.367351	0.359046	0.298838	0.316436
DGTS 27:0_14:1	1.39808	1.3699	0.464945	1.24546	0.643935	1.37189	0.963327	1.09233	1.47508	0.928327	0.780437	0.786276
DGTS 27:0_16:2	0.438463	0.444124	0.180953	0.486825	0.185178	0.442579	0.355723	0.304273	0.50458	0.292609	0.313088	0.264196
DGTS 27:0_18:1	2.87248	2.90227	1.00125	3.2758	1.09198	2.54111	1.46556	2.04649	3.04287	1.84394	1.72274	1.5342
DGTS 3:0_24:1	1.00008	0.985979	0.307454	0.909352	0.447184	0.733084	0.483949	0.696812	0.928362	0.551015	0.494881	0.503772
DGTS 3:0_26:4	1.92773	1.43113	1.24008	0.860051	1.79649	1.28251	1.84589	2.35765	2.08996	2.14317	2.93608	1.94865
DGTS 32:0	0.178712	0.312371	0.148106	0.283997	0.208817	0.242522	0.372486	0.294963	0.294797	0.2867	0.22399	0.253938
DGTS 32:0	12.1387	14.8157	12.0462	18.6414	13.1634	15.4475	29.0692	24.3724	28.6207	27.6562	18.6675	19.423
DGTS 32:0	0.432093	0.403918	0.260529	0.499572	0.357304	0.26751	0.427347	0.281742	0.359656	0.371223	0.294826	0.309807
FA 12:0;O2;N (8-acetamido-2-methyl-7-oxononanoic acid)	288.505	274.912	250.849	116.42	408.312	214.327	239.351	377.273	381.614	384.139	360.966	226.028
FA 14:0	974.163	943.542	1334.01	872.984	1657.49	998.981	855.463	816.84	796.395	908.797	1024.83	926.683
FA 14:1	93.6008	161.136	68.6542	83.9269	113.173	97.2141	127.969	139.931	131.642	136.691	76.0551	107.63
FA 14:3;O3	972.632	1702.02	909.519	930.972	1083.79	872.501	1079.06	1126.13	1112.48	1222.56	728.747	947.893
FA 15:0	100.64	160.001	123.287	60.8206	162.78	88.8662	69.8533	72.4125	80.5294	85.5292	100.618	81.307
FA 15:1;O	806.395	721.503	1025.03	536.721	1088.91	683.071	348.437	359.616	349.77	393.825	858.377	636.751
FA 15:3;O	178.785	215.308	113.497	147.469	147.653	128.858	207.008	188.405	209.523	222.532	134.836	167.454
FA 16:0	4016.93	6404.73	3536.33	3383.68	4270.65	3536.4	4806.61	5314.35	5541.23	5778.03	3480.93	4493.53
FA 16:0	258.308	214.659	262.562	197.903	327.45	215.541	96.0721	99.592	110.755	117.632	108.19	81.9053
FA 16:0;O	500.956	630.515	412.31	740.845	614.525	519.996	694.705	720.157	1101.16	850.606	555.529	592.263
FA 16:0;O	872.043	773.404	1160.2	760.563	1347.34	786.546	1065.72	941.164	947.231	912.312	877.545	752.974
FA 16:0;O	2830.77	2286.23	3671.46	2023.85	3986.52	2646.38	1416.52	1311.63	1327.96	1351.83	1909.85	1595.68
FA 16:1	0.289124	0.469691	0.16013	0.307054	0.201676	0.251107	0.516387	0.392911	0.759985	0.549224	0.26093	0.237366
FA 16:1	0.609861	0.555876	0.675323	0.695464	0.663512	0.500527	0.693377	0.673349	0.486259	0.553522	0.959325	0.97819
FA 16:1	88.2449	106.883	108.752	80.7609	170.121	105.077	125.8	127.631	122.081	117.32	131.665	100.614
FA 16:1	508.097	576.83	653.327	303.714	808.782	614.056	797.731	615.01	521.051	538.873	578.767	524.444
FA 16:1	411.079	832.198	360.328	358.425	440.067	391.138	596.591	583.07	725.5	688.686	384.677	450.37
FA 16:1;O	68.7825	59.8192	100.591	95.6555	81.7718	79.5273	177.692	164.667	145.609	149.887	122.782	110.27
FA 16:1;O2	0.366388	0.507216	0.26444	0.429088	0.294757	0.340021	0.573424	0.509481	0.548919	0.532212	0.33052	0.381933
FA 17:0	329.924	270.777	299.112	128.084	423.828	220.249	252.237	328.931	325.5	418.742	311.651	240.984
FA 17:1	698.869	436.373	519.951	242.116	870.179	404.824	771.639	819.022	841.403	894.425	901.066	657.853
FA 17:3;O3	3214.31	3074.64	4369.12	2663.39	4730.23	3028.2	3024.04	3026.12	2659.23	2861.28	2914.47	2364.05
FA 17:3;O4	107.934	167.786	68.3977	99.868	87.98	87.2646	97.5394	121.944	152.16	166.606	87.2717	90.2807
FA 18:0	0.478334	0.836082	0.692236	0.760136	0.803134	0.621634	1.11463	1.11393	0.746244	1.00622	0.872441	0.88681
FA 18:0	257.747	185.546	277.866	172.908	352.587	251.602	175.175	134.112	170.105	182.54	217.327	176.265
FA 18:0	876.736	773.972	1167.38	649.92	1255.58	865.172	459.628	413.909	473.248	508.957	708.87	534.668
FA 18:0	512.331	467.513	543.847	552.829	736.374	545.962	104.939	108.784	120.978	128.489	182.305	137.433
FA 18:0	77.5841	123.346	88.7033	84.4823	84.5876	73.8206	97.029	100.584	111.859	118.804	71.985	82.7211
FA 18:0	107.679	198.359	96.0988	113.921	146.986	118.424	147.808	162.68	160.838	156.218	103.505	112.851
FA 18:0;O	79.7265	126.752	100.288	86.8152	97.8792	75.8591	168.477	164.333	147.968	191.054	131.665	114.591
FA 18:0;O	268.815	564.341	149.449	276.331	221.618	239.953	832.944	578.044	742.047	951.678	352.4	328.328
FA 18:0;O	81.2567	129.185	168.729	117.42	88.5918	110.852	345.311	301.884	240.706	317.356	189.688	166.639
FA 18:0;O	468.718	490.139	335.106	255.835	464.481	330.858	409.359	288.195	442.213	561.993	464.897	370.586
FA 18:0;S	4.58174	4.40928	5.6945	5.11794	5.81586	5.32245	5.97045	5.77598	4.48699	4.80925	5.94992	5.55112
FA 18:1	1.47676	1.47278	1.55555	1.70867	1.48019	1.44976	0.908684	0.898296	1.0469	1.03398	1.3593	1.053
FA 18:1	0.543213	0.881649	0.318305	0.608671	0.419728	0.492402	0.968116	0.723441	0.829241	0.711825	0.55534	0.57937
FA 18:1	238.312	168.029	131.452	115.087	156.329	100.563	202.798	135.17	229.012	248.308	374.738	326.805
FA 18:1	179.499	146.782	275.985	159.522	321.333	195.69	179.513	151.769	140.173	161.529	203.035	171.914
FA 18:1;O	0.424189	0.859588	0.439038	0.612795	0.442752	0.518616	0.654409	0.559759	0.742763	0.688187	0.415883	0.474417
FA 18:1;O	0.807682	0.881649	0.66936	1.71748	0.973783	1.0127	1.1856	1.4156	0.997801	0.975245	1.31323	1.40005
FA 18:1;O	193.986	215.713	153.681	145.081	172.123	121.044	95.7532	99.2614	110.388	117.241	71.0384	81.6333
FA 18:1;O	85.3884	123.589	65.1488	84.649	84.7545	73.9662	97.2204	100.782	112.3	121.225	72.127	82.8842
FA 18:1;O;N	769.006	796.435	1137.88	687.412	1220.88	759.124	1041.1	982.099	934.067	1043.14	1130.04	987.812
FA 18:1;O2	0.551706	0.857113	0.232472	0.357855	0.322091	0.322238	1.07065	0.798671	1.61469	0.997988	0.68041	0.422809
FA 18:1;O2	98.7017	156.919	82.7185	107.478	107.778	93.9138	143.789	149.057	165.765	220.423	115.195	139.119
FA 18:2	9694.5	12323.6	6422.03	7699.06	9216.88	6999.18	7297.59	5687.13	9514.01	10002.5	6259.57	5736.09
FA 18:2	88.449	170.3	114.78	93.536	116.788	102.553	107.427	111.363	123.846	131.535	79.6993	91.586
FA 18:2;O4	246.627	277.994	330.276	228.119	373.998	273.491	129.691	150.711	204.302	167.231	216.144	203.349
FA 18:3;O	500.803	504.087	714.671	592.82	839.091	518.006	671.867	633.99	571.869	710.088	719.85	669.219
FA 18:3;O3	281.466	226.174	176.21	138.36	216.502	135.605	98.3049	101.907	113.329	120.366	72.9315	83.8088
FA 18:5;O3	175.572	121.967	106.059	71.2073	119.624	77.0239	131.669	136.493	151.792	194.647	307.297	212.486
FA 19:0	76.768	122.048	64.3366	83.5936	83.6978	73.0441	96.0084	99.5259	110.682	117.554	71.2277	81.8509
FA 19:0;O	1.0068	0.88	0.99402	0.974212	0.758071	0.943872	1.10157	0.942242	1.19219	1.19533	1.23976	0.798586
FA 19:1	111.556	177.355	93.4911	121.475	121.626	106.144	139.515	144.627	160.838	170.824	103.505	118.942
FA 19:2;O	2.59999	4.37134	1.99645	2.67932	2.57623	2.93234	3.15078	3.47922	3.51429	3.43091	2.39624	2.91026
FA 19:2;O4	1120.61	994.632	1610.55	959.133	1716.22	1113.67	1395.34	1357.85	1276.26	1479.15	1494.69	1245.71
FA 19:5;O3	149.302	131.78	142.866	92.314	176.127	132.062	100.155	103.824	115.462	122.631	86.9878	85.386
FA 20:0;F	0.345745	0.359381	0.437963	0.402844	0.455803	0.450244	0.566675	0.451196	0.449798	0.457359	0.533204	0.464316
FA 20:0;O	0.859939	0.917113	0.994802	1.68992	0.590746	1.63526	2.34703	1.20871	1.25595	1.60183	1.44798	1.273
FA 20:0;O	1.01777	0.906804	1.30411	1.20066	1.39363	1.31179	0.585398	0.627727	0.603884	0.611005	1.00443	0.884916
FA 20:0;O	597.617	727.991	327.112	321.822	445.016	278.635	271.885	225.901	401.323	444.205	295.134	247.13
FA 20:0;O2	121.247	100.477	107.726	83.2604	117.733	77.5092	92.3722	100.121	105.902	125.287	146.952	123.782
FA 20:0;O3	0.766396	0.825979	0.90105	0.749076	0.924411	1.02926	1.57289	1.36588	1.16673	1.19712	1.1811	0.97819
FA 20:0;O3	0.381605	0.581237	0.320065	0.530877	0.391532	0.474466	0.811154	0.964215	0.682668	0.667235	0.716796	0.651969
FA 20:0;O4	0.915381	0.975258	0.521352	0.88667	0.681734	0.725112	1.02755	0.921572	0.906742	1.22362	0.594217	0.824785
FA 20:1;F	141.396	192.114	90.969	82.1495	167.841	116.385	82.4843	85.5063	95.0908	126.224	97.2578	70.3211
FA 20:1;F	1955.21	2084.31	2379.77	2023.3	2713.03	1939.82	1475.85	1421.73	2054.05	1701.6	1749.88	1474.29
FA 20:1;O	204.647	214.172	264.229	129.584	273.45	161.765	78.7843	83.7869	97.3707	110.29	223.575	165.497
FA 20:1;O;N	1157.49	1092.35	1653.17	989.626	1990.45	1265.43	2622.21	2375.59	2414.41	2489.25	2536.94	2019.51
FA 20:1;O2	52.205	47.6627	53.6477	50.566	52.1376	52.7552	28.0244	25.507	32.0288	32.0396	43.3853	36.6558
FA 20:1;O2	0.475031	0.736907	0.375006	0.756012	0.499389	0.678662	0.92893	0.772974	0.670392	0.590591	0.585778	0.630978
FA 20:1;O2	0.436104	0.399588	0.371291	0.36779	0.40286	0.417438	0.34658	0.296452	0.291682	0.321082	0.365938	0.251255
FA 20:2	262.949	403.854	146.799	213.067	216.057	173.85	244.582	247.261	373.745	366.721	194.563	207.863
FA 20:2;Br	3978.62	4367.7	2910.11	2376.39	3891.03	2640.9	2312.3	2145.99	2900.53	3548.17	2656.68	2111.7
FA 20:3	98.7527	157	101.784	107.533	130.302	93.9623	95.9446	99.4597	110.608	117.476	71.1804	81.7965
FA 20:3;O	64.3729	102.342	72.5016	70.0964	70.1838	61.2502	80.5067	83.4563	92.811	98.5734	76.2444	68.6351
FA 20:3;O2	76.87	125.211	64.4221	83.7047	83.809	73.1411	96.1359	108.718	110.829	117.71	71.3224	81.9597
FA 20:4	2.2198	2.78866	3.34436	3.39184	1.80647	2.54081	3.48779	2.66044	2.70758	2.35037	2.72662	2.71204
FA 20:4	165.472	153.189	166.506	109.977	210.996	145.651	63.9843	80.5465	82.6621	95.1366	147.188	108.174
FA 20:4;O3	291.667	222.038	217.676	114.643	213.11	127.305	144.874	149.454	166.207	212.769	112.308	123.511
FA 20:5	1559.79	1312.28	2707.78	1597.55	2865.47	1906.91	1489.82	1490.44	1275.38	1564.99	1888.41	1547.28
FA 20:5	470.095	387.391	491.181	299.104	616.639	421.326	226.975	235.027	198.786	250.729	327.553	251.753
FA 21:0	135.173	129.671	86.7796	111.31	111.449	73.4323	113.679	107.263	125.096	132.863	99.6242	89.4649
FA 21:0;O4	770.383	1051.24	864.675	481.399	1181.22	912.832	1061.9	830.33	1034.01	686.889	729.221	687.874
FA 21:1;O2	192.558	257.072	151.971	176.074	204.656	153.854	231.951	214.526	295.127	290.409	330.393	202.207
FA 21:2;O	0.606676	0.976289	0.331796	0.541	0.417881	0.340328	1.09525	0.816175	2.0546	1.20983	0.545932	0.560747
FA 21:4;O4	133.898	244.826	193.822	98.646	209.272	146.525	101.495	105.213	117.007	124.271	176.105	166.747
FA 21:5	126.96	136.078	157.7	99.1459	194.869	105.611	219.767	201.697	224.232	223.001	208.288	202.751
FA 21:5;O2	0.471138	0.344948	0.163552	0.313615	0.205985	0.256472	0.364214	0.311536	0.306523	0.299593	0.231461	0.264039
FA 22:0	1307.5	1121.06	785.933	1021.18	1323.15	744.807	856.037	1072.23	1278.62	1635.76	851.751	869.523
FA 22:0;O	0.186261	0.325567	0.154362	0.295994	0.211034	0.242062	0.378364	0.295335	0.339868	0.331111	0.370089	0.257726
FA 22:0;O	1.16664	1.15608	1.25885	0.99352	1.51614	1.40929	2.33745	2.37888	2.08025	1.93133	2.20766	1.99662
FA 22:0;O	0.241703	0.463711	0.370411	0.408843	0.41037	0.344773	0.359207	0.307253	0.302309	0.295475	0.286248	0.260409
FA 22:0;O	0.50806	0.405361	0.468366	0.522067	0.49077	0.497154	0.480031	0.491605	0.399963	0.413843	0.543027	0.497775
FA 22:0;O	0.192867	0.337113	0.238925	0.306491	0.222115	0.250647	0.336566	0.287887	0.283254	0.276851	0.326093	0.243995
FA 22:0;O4	0.869258	1.03546	0.350664	0.437336	0.359397	0.26843	1.11681	0.883398	1.78417	1.37781	0.584671	0.393612
FA 22:0;O5	0.73608	0.480619	0.679918	0.383161	0.804858	0.637424	0.786553	0.592719	0.608465	0.569997	0.440371	0.502352
FA 22:1	7.65334	6.87938	6.06149	5.88651	6.22143	6.08098	9.6152	8.99282	10.9218	12.5765	7.63047	7.55359
FA 22:1;O2	0.223301	0.325361	0.27881	1.19935	0.194289	0.241909	0.483078	0.30148	0.287102	0.280611	0.344217	0.247309
FA 22:1;O2	1093.42	1188.12	771.27	673.026	984.353	658.998	848.574	708.915	1000.99	1198.97	703.569	683.033
FA 22:1;O2	5105.61	12383.4	2644.6	6251.25	4011.88	5530.04	12521.3	8614.58	12942.5	14592.8	5159.25	4937.16
FA 22:1;O2	100.895	130.563	137.992	89.4257	148.598	78.1402	151.891	157.324	173.561	220.111	133.085	125.958
FA 22:2	134.408	155.378	98.792	128.362	158.776	96.1949	103.153	147.206	158.043	169.887	109.563	111.328
FA 22:2;O	4.17489	4.48062	3.34445	3.88091	3.08584	3.25473	5.86051	5.9676	7.12312	7.58922	4.29898	4.08352
FA 22:2;O	0.523159	1.06227	0.237947	0.515506	0.343268	0.416978	0.693595	0.501101	0.826676	0.787037	0.355562	0.491936
FA 22:2;O	0.430205	0.312165	0.238142	0.283809	0.186409	0.232097	0.329599	0.289376	0.467021	0.326275	0.332042	0.287554
FA 22:2;O	0.474087	0.44433	0.564171	0.552622	0.540758	0.533793	0.614352	0.609292	0.543972	0.542599	0.5285	0.525079
FA 22:3;O4	117.524	173.3	104.563	87.815	159.665	134.052	272.715	183.379	166.869	161.295	119.028	133.626
FA 22:4;O;N	0.197821	0.345773	0.216831	0.314365	0.234181	0.257085	0.332429	0.319357	0.279773	0.273448	0.217903	0.240996
FA 22:4;O2;N	0.286175	0.469072	0.170591	0.370977	0.240829	0.270882	0.471758	0.354551	0.408758	0.349913	0.31959	0.342003
FA 22:5;O4	5.26993	9.21134	6.70611	8.38081	6.64571	6.84871	14.4708	12.2929	13.4698	14.1957	8.88171	8.87993
FA 22:6;O2	7.10199	6.93134	9.33849	9.78486	8.30886	8.38616	17.3135	15.8358	15.5295	16.2361	13.0133	12.3448
FA 23:0;O	0.23899	0.312577	0.319576	0.625917	0.261637	0.309208	0.380541	0.339468	0.334005	0.353853	0.426812	0.274139
FA 23:0;O4	84.8783	134.942	111.275	92.4251	153.77	80.761	110.681	158.249	195.697	130.52	113.254	160.275
FA 23:0;O5	0.299268	0.421443	0.148301	0.284372	0.186778	0.232557	0.532061	0.494584	0.714914	0.578414	0.268677	0.419179
FA 23:1;O2	0.176942	0.309278	0.146639	0.281185	0.210787	0.229951	0.326551	0.279321	0.274826	0.268613	0.245158	0.236735
FA 23:1;O4	1690.27	2698.12	1475.6	1421.54	1919.99	1594.21	2054.64	2391.2	2302.26	2445.2	1481.58	1893.07
FA 23:2;O	0.501572	1.00804	0.518517	1.01395	0.672623	0.884545	1.40134	0.994009	0.976915	0.997629	0.602795	0.981188
FA 23:2;O4;N	0.593346	0.694021	0.504928	0.631354	0.527584	0.567519	0.883648	0.832748	1.04837	0.974529	0.63254	0.628295
FA 23:3;O5	688.616	811.762	665.296	714.406	697.333	556.834	108.831	112.818	125.464	133.254	80.7405	92.7825
FA 23:6;O4;Cl	11093.7	19126.4	9249	10497.5	11943.4	9960.35	14668.4	14816.3	16643.8	18977.1	9780.77	11674.6
FA 24:0	315.845	329.165	371.827	225.897	532.774	346.098	560.102	581.747	458.686	564.18	472.706	359.872
FA 24:0;O	0.203719	0.356082	0.168831	0.323737	0.284908	0.290505	0.432354	0.369821	0.36387	0.355644	0.297039	0.338847
FA 24:0;O	0.346571	0.605773	0.388399	0.396283	0.392025	0.384785	0.475459	0.449148	0.34738	0.392533	0.494051	0.365519
FA 24:0;O5	18.6317	16.4437	19.4045	15.8463	19.3911	17.3435	20.1687	18.6069	20.0916	22.6008	23.3011	19.8742
FA 24:1	17.4742	13.9132	19.363	27.7689	19.4898	16.7176	29.0838	28.12	26.2886	27.893	24.9317	21.6076
FA 24:1;O	1.09787	2.06825	1.58361	1.16092	1.58398	1.53776	0.411455	0.351944	0.346281	0.338453	0.909103	0.633188
FA 24:1;O	0.295493	0.357938	0.169711	0.328611	0.306208	0.26613	0.374881	0.32066	0.3155	0.308368	0.328583	0.271772
FA 24:1;O	0.259869	0.347216	0.334436	0.384661	0.427361	0.384785	0.569941	0.553428	0.335288	0.300489	0.389734	0.401503
FA 24:1;O	0.24595	0.409278	0.21947	0.295057	0.234427	0.274868	0.530537	0.393656	0.427812	0.484936	0.330797	0.310754
FA 24:1;O;N	1.44798	0.995052	2.11816	1.9861	2.14075	2.16752	0.789166	0.85826	0.688897	0.723107	1.70213	1.29368
FA 24:1;O;N	1.25228	0.784536	1.3744	0.976274	1.5138	1.22457	0.470234	0.434064	0.39978	0.392712	1.04496	0.745084
FA 24:1;O2	0.395525	0.353196	0.287316	0.410155	0.354842	0.361023	0.3333	0.285093	0.280506	0.274165	0.211815	0.241628
FA 24:1;O2	0.655394	1	0.434444	1.0312	0.730368	0.717294	1.129	0.800533	0.998901	1.1151	0.55036	0.949308
FA 24:1;O2	1.38664	2.42371	1.37558	1.67286	1.64025	1.7487	0.550566	0.470935	0.463357	0.452882	1.25014	1.0923
FA 24:1;O2;N	0.326989	0.316907	0.479413	0.447084	0.424037	0.50298	0.638735	0.757332	0.401612	0.467387	0.649557	0.591522
FA 24:1;O2;N	1.74972	1.35526	1.38467	1.13318	1.66352	1.23821	1.95887	1.56811	1.90106	2.01209	1.93013	1.54572
FA 24:10	1.40834	1.35753	2.18708	2.04721	1.8013	1.9529	3.72007	3.65854	2.97398	2.89368	2.64693	2.35662
FA 24:2;O	1.18445	0.946392	0.423299	0.528065	0.716578	0.684641	0.907813	0.803885	0.927446	1.10651	1.03749	0.694265
FA 24:2;O2	0.287944	0.400619	0.234623	0.429088	0.281829	0.325151	0.356812	0.355855	0.300293	0.293505	0.257056	0.318645
FA 24:3;O6;S2;Cl6	2.23914	3.54206	1.73905	4.80357	2.06737	2.45864	3.04194	3.03398	2.76823	2.93702	2	2.4289
FA 24:4;O2;N	31.1184	28.4581	24.0704	25.5248	25.7615	25.8175	39.8578	35.3849	46.6634	53.2818	33.0145	30.4001
FA 24:5;O	215.205	202.089	514.949	260.945	452.914	331.004	317.37	295.8	242.103	355.239	371.804	290.802
FA 24:6	1591.52	1375.21	2409.78	1393.76	2524.45	1556.98	1269.42	1301.11	1194.92	1357.61	1551.82	1185.02
FA 25:0	102.578	191.384	83.659	108.699	108.835	112.745	177.536	178.088	118.11	172.933	116.946	134.388
FA 25:0;As	0.403782	0.672784	0.158273	0.287371	0.244769	0.304762	0.728427	0.502777	0.896665	0.806735	0.36995	0.238787
FA 25:0;As	0.215398	0.376495	0.301197	0.342296	0.245139	0.344007	0.631768	0.442072	0.377611	0.273269	0.318207	0.310123
FA 25:0;O3	16.6897	21.9532	14.9966	20.5436	15.517	16.5045	30.1311	26.7846	30.6759	29.7973	19.8769	19.9512
FA 25:2;O	0.311654	0.542062	0.267959	0.300305	0.323691	0.309361	0.488303	0.438534	0.340235	0.379103	0.401356	0.397715
FA 25:2;O	0.265295	0.347423	0.286827	0.315864	0.207463	0.364549	0.654627	0.573725	0.631733	0.575549	0.415053	0.420284
FA 25:2;O	0.36226	0.520412	0.305206	0.575679	0.387469	0.369301	0.481772	0.380994	0.553499	0.455389	0.283481	0.343266
FA 25:4	769.72	794.083	836.376	632.257	1029.68	688.167	271.184	245.012	246.883	221.439	305.972	266.274
FA 25:4;O5	0.21469	0.387216	0.265417	0.311365	0.317043	0.287899	0.342879	0.365724	0.288567	0.282044	0.378805	0.339005
FA 25:6;O4;N2;S	97.4265	101.045	121.577	138.693	161.445	118.472	58.3705	60.5091	67.2917	71.4696	55.1837	49.7632
FA 25:8;O5	0.328169	0.341856	0.33121	0.53875	0.372695	0.466494	0.759776	0.62363	0.503298	0.522542	0.47316	0.488148
FA 26:0	0.260813	0.399381	0.207446	0.296556	0.220883	0.296943	0.386201	0.330343	0.368816	0.318396	0.27933	0.279979
FA 26:0;O	2.48993	2.91237	2.1032	2.54847	2.45274	2.37739	3.26421	2.6001	2.93514	2.83279	2.24682	2.15287
FA 26:0;O	1560.3	2344.14	1047.9	1338.55	1337	1115.27	1989	1507.9	2399.92	2497.92	1108.6	1127.8
FA 26:0;O5	0.191923	0.314639	0.210379	0.328986	0.236028	0.269043	0.356812	0.301666	0.277391	0.27112	0.279607	0.238945
FA 26:1;O	2.56873	2.07546	3.43684	2.52054	2.25094	2.80264	4.59567	4.37714	3.93752	4.43086	4.158	3.59664
FA 26:1;O	0.385734	0.485155	0.304032	0.362916	0.365061	0.360103	0.489827	0.362	0.471235	0.39522	0.39762	0.292131
FA 26:1;O	18.0605	13.8324	23.6449	17.946	22.8624	18.9576	32.2411	31.8787	25.8681	28.9056	29.8468	25.8572
FA 26:1;O	0.641003	0.628454	1.02247	1.10131	0.72335	1.07862	2.3294	1.17035	1.15152	1.24726	0.869535	1.5615
FA 26:1;O2	0.373348	0.557113	0.296114	0.393284	0.323199	0.357651	0.475459	0.522144	0.44705	0.466671	0.283204	0.397715
FA 26:2;O	0.514312	0.39567	0.187601	0.359729	0.236274	0.297863	0.427129	0.32755	0.772627	0.797602	0.26093	0.277296
FA 26:2;O	0.260577	0.371546	0.292008	0.337797	0.30904	0.276248	0.419727	0.402967	0.31092	0.30801	0.279607	0.337584
FA 26:2;O	0.177886	0.310928	0.147422	0.282684	0.18567	0.231177	0.328293	0.28081	0.276292	0.270046	0.208633	0.237998
FA 26:2;O	137.723	155.865	80.3246	112.088	112.227	102.359	111.701	157.059	139.805	166.138	92.4304	106.216
FA 26:5	132.673	110.776	149.919	117.142	132.415	86.1483	111.51	135.302	145.173	148.251	160.629	140.425
FA 26:6	5.01714	5.94825	3.55552	5.8149	4.29073	5.46348	2.95137	2.79581	3.22133	3.42858	4.54718	4.21688
FA 26:6	0.207494	0.368866	0.168244	0.370602	0.251664	0.251566	0.480901	0.368145	0.335104	0.349913	0.268262	0.308387
FA 26:6	1205.79	1738.92	539.273	683.468	826.3	715.686	1252.64	1005.51	1850.63	2056.76	943.519	976.826
FA 27:0;O3	0.264588	0.424948	0.153189	0.284934	0.187148	0.233017	0.330905	0.283045	0.312935	0.272195	0.210293	0.239892
FA 27:1;O7	0.807682	1.2767	0.889222	1.32232	1.08755	1.23898	1.78841	1.78002	1.22701	1.32158	1.24267	1.55945
FA 27:2;O	0.498977	0.90268	0.187503	0.495073	0.220391	0.340021	0.456083	0.41116	0.785269	0.770024	0.269923	0.324011
FA 28:0;O5	0.384908	0.52433	0.331601	0.433587	0.304361	0.311354	0.57473	0.507991	0.511543	0.555134	0.403569	0.394243
FA 28:1;O2	0.186497	0.572165	0.428871	0.520192	0.343391	0.354431	0.501365	0.572049	0.276841	0.313382	0.439264	0.425808
FA 28:2;O	0.568574	0.940206	0.484888	0.652536	0.573386	0.575491	0.865361	0.930697	0.976731	0.760892	0.617737	0.653231
FA 28:2;O3	0.321681	0.334021	0.47824	0.599111	0.462082	0.422037	0.940686	0.755656	0.671491	0.688903	0.576646	0.539756
FA 28:2;O3	0.179655	0.314021	0.148888	0.285496	0.187517	0.233477	0.331559	0.283604	0.27904	0.272732	0.210708	0.240365
FA 28:2;O4	0.307172	0.462887	0.176358	0.338172	0.184808	0.241295	0.331994	0.283976	0.322462	0.381252	0.210985	0.240681
FA 28:4	0.243708	0.46701	0.186819	0.346045	0.253634	0.402874	0.462614	0.41265	0.378344	0.318217	0.253735	0.387772
FA 28:8	1.14045	0.742062	0.316741	0.445397	0.593947	0.547284	0.786118	0.691598	0.661048	0.933341	0.763973	0.588681
FA 29:1;O3	152.465	148.81	141.583	97.924	197.649	119.491	103.919	101.708	113.109	120.131	103.6	83.6456
FA 29:2;O	2.35557	2.26763	2.88684	2.62608	2.99325	2.91011	2.69753	2.41724	2.01301	2.018	2.16229	2.0779
FA 29:2;O	0.981793	1.17505	0.820301	1.18398	1.01725	1.13151	1.34408	1.04131	1.15189	1.09218	0.986165	0.964459
FA 29:2;O3	0.239462	0.485361	0.165507	0.499384	0.265085	0.300163	0.475241	0.432016	0.469586	0.354211	0.271721	0.366624
FA 29:2;O4	0.578719	0.952577	0.219959	0.364416	0.401998	0.292958	0.919569	0.802395	1.6638	1.19712	0.507056	0.36252
FA 30:0	0.2095	0.33134	0.193271	0.301243	0.225562	0.246354	0.327422	0.280066	0.275559	0.269329	0.20808	0.237366
FA 30:1;O7	0.235097	0.989072	0.194835	1.21866	0.245385	0.305528	1.02036	0.679494	0.66856	0.653446	1.02753	1.16205
FA 30:2;O4	0.928947	0.824536	1.37861	1.46104	1.2449	1.25185	2.60479	2.36045	1.64767	1.87259	1.67266	1.67024
FA 30:2;O7	1.70466	2.12474	1.97562	3.49119	2.43784	2.8399	4.53275	3.56637	2.79443	2.58925	2.98575	3.15647
FA 30:7	0.353059	0.69134	0.296896	0.397783	0.372695	0.39199	0.521611	0.524937	0.534811	0.488339	0.31544	0.480257
FA 30:7;O3	157.464	150.756	140.6	99.4236	171.9	126.674	69.917	72.4786	80.6029	85.6073	69.9026	59.607
FA 32:0	1.81991	2.76825	1.47402	2.66395	1.74971	2.04534	1.93014	1.65097	1.62441	2.14765	1.22662	2.01288
FA 32:0;O6	16.9308	19.44	12.3224	19.2357	15.1596	19.0761	9.80264	9.23546	11.0388	11.2198	15.4817	14.5212
FA 32:1;O7	1.42415	3.38619	0.975348	2.33852	1.41469	2.05913	2.1154	1.8167	1.66948	1.79452	1.08093	1.56119
FA 32:2;O4	0.517851	0.92866	0.194444	0.49751	0.285769	0.363476	0.461526	0.396263	0.827226	0.760533	0.293857	0.344213
FA 32:6	3.80992	4.60062	2.3172	3.31273	2.62056	3.4206	3.84721	3.29077	3.23782	4.26056	2.44494	2.88517
FA 32:6	4.34818	8.64247	2.26558	4.9466	3.54977	4.32415	4.54168	4.60563	4.87505	5.19193	2.9596	4.09946
FA 32:6	0.315901	0.454639	0.23169	0.352793	0.255235	0.262144	0.356594	0.351758	0.356358	0.358688	0.262867	0.333481
FA 32:6	0.315901	0.377732	0.480391	0.773821	0.532755	0.632825	0.898452	0.940566	0.581532	0.774322	0.727034	0.682428
FA 32:6;O2	0.452618	0.366598	0.173817	0.333298	0.329724	0.335115	0.418203	0.475218	0.303408	0.337915	0.4899	0.347212
FA 32:6;O2	125.997	101.205	125.189	107.951	123.853	111.266	224.63	216.445	223.096	242.463	182.185	172.725
FA 33:2;O4	4.78699	4.35381	5.17012	4.14054	5.18694	4.647	5.83351	5.22888	5.85251	6.15482	6.26259	5.43528
FA 34:0;O4	239.996	199.494	300.95	182.073	367.492	241.943	203.436	199.911	228.424	234.405	270.429	198.182
FA 34:0;O6	4.61312	7.08907	3.60293	6.57879	4.32102	4.78467	5.73054	6.01247	5.67497	5.76032	3.84588	4.98675
FA 34:7;O	1.37696	1.29856	1.40285	1.29383	1.44904	1.41481	1.64887	1.65209	1.31623	1.43565	1.55534	1.40305
FA 36:3;O8	3.56008	2.82289	4.38804	6.29685	2.1698	6.49918	9.3607	3.91049	4.58483	6.27104	5.69286	4.21751
FA 38:0;O7	0.687361	0.634227	1.00947	0.929597	0.888705	0.84622	1.48777	1.38115	1.45108	1.57945	1.22731	1.09577
FA 38:2;O3;N2	12.3221	19.5561	9.53606	14.9157	11.0805	12.5648	17.4955	16.279	18.1616	18.7854	12.2301	13.709
FA 38:2;O3;N2	11.365	17.4456	9.64047	13.1542	11.2365	12.9194	12.9608	14.2757	13.736	13.0974	9.2262	12.5698
FA 39:0;O	7.70395	18.4606	4.47074	7.75601	5.87114	8.1789	7.06113	7.02492	7.31202	6.86951	4.01633	6.526
FA 40:0;O	8.26721	13.5047	6.56358	8.74166	7.68512	9.36453	10.4237	11.2523	11.0429	11.4141	7.32125	9.54784
FA 40:7;O3	160.626	133.645	201.431	141.748	241.862	141.866	142.705	110.966	125.685	132.629	170.852	138.902
FA 42:0;O	0.34893	0.696495	0.194835	0.545499	0.37528	0.403794	0.467839	0.393656	0.360022	0.38161	0.289153	0.412235
FA 42:0;O6	5.59704	10.9105	4.06572	8.883	5.71822	7.11055	11.0773	7.44595	10.1376	10.2451	5.44245	8.1721
FA 43:0;O	0.295258	0.310103	0.897531	1.06906	0.65871	0.934521	2.4352	1.56215	0.813302	0.768592	1.17667	1.00297
FA 45:0;O	4.42804	7.91155	3.17328	5.10519	3.84871	4.73822	5.7878	5.47823	6.01631	6.47698	3.98132	4.56457
FA 45:0;O	15.8236	39.7542	10.0579	17.0077	12.7331	17.9302	14.6419	14.3318	14.9273	14.2379	8.43345	14.3925
FAG 26:0;O2	1.75774	5.07381	1.17038	2.05246	1.48967	2.31576	1.54785	1.76326	1.77721	1.67328	1.00719	1.71191
FAG 28:0;O2	11.7814	11.0767	10.4658	10.0705	6.61444	10.4703	20.4184	19.2633	19.738	19.7835	14.8311	16.9185
FAG 28:0;O2	7.04572	11.1254	5.05241	8.97429	6.02628	7.05797	9.69553	9.0755	11.1145	10.4641	6.45753	7.68916
FAG 28:0;O3	23.1944	23.4909	34.0552	38.3609	28.0673	38.459	89.7405	64.0024	50.8247	42.9661	38.9368	37.7722
FAG 30:0;O3	112.193	99.4099	155.629	136.008	132.625	119.389	304.213	297.144	283.899	279.677	236.171	202.874
FAHFA 10:0_18:2	76.5639	121.724	64.1656	83.3714	93.2077	72.8499	95.7532	99.2614	110.388	117.241	71.0384	81.6333
FAHFA 10:0_26:2	107.577	243.042	111.959	130.528	131.859	117.404	140.344	158.911	179.592	174.105	132.99	139.663
FAHFA 13:0_26:2	505.24	475.298	724.375	374.088	721.803	457.338	503.007	600.859	626.364	648.147	570.863	570.89
FAHFA 15:0_26:2	666.734	377.336	211.392	294.216	643.277	257.086	265.315	287.534	321.382	279.239	295.56	297.6
FAHFA 16:0_18:2	275.6	237.609	239.478	144.581	360.985	169.093	216.386	255.262	246.81	284.004	151.684	169.032
FAHFA 16:0_20:3	638.424	377.011	744.595	695.188	798.382	393.225	383.268	479.84	441.845	469.278	308.527	326.751
FAHFA 16:1_24:0	89.7242	140.051	74.2543	95.9244	96.0439	93.9623	99.3256	110.636	124.434	121.615	73.6888	94.0333
FAHFA 16:1_26:0	85.5415	150.35	86.4804	102.978	125.853	76.2473	113.169	101.311	112.668	119.663	72.5056	97.2965
FAHFA 16:4_22:5	225.764	205.738	174.371	93.8137	256.766	124.248	183.086	244.153	170.693	236.436	144.349	207.428
FAHFA 17:0_19:2	3849.77	3259.94	2669.91	2232.81	4464.85	1951.03	2393.19	3282.9	2758.96	2930.25	2303.71	2040.29
FAHFA 18:0_22:3	708.204	1154.39	714.2	629.924	1022.28	635.847	769.279	797.463	881.705	1145	514.922	726.379
FAHFA 18:1_18:0	856.435	1682.07	871.815	1053.5	1012.22	1025.92	1235.86	1307.86	1304.21	1253.33	753.973	1106.81
FAHFA 18:3_26:4	81.0527	128.86	71.4756	88.2593	88.3693	77.1209	101.367	105.081	116.86	124.115	75.2032	86.4193
FAHFA 18:4_16:0	98.5997	132.185	94.0896	119.253	90.5382	93.8167	98.2411	101.84	113.256	120.288	72.8842	83.7544
FAHFA 2:0_16:0	289.423	451.943	223.148	277.942	254.764	292.419	321.963	364.245	361.757	361.488	224.474	310.653
FAHFA 2:0_16:3	268.407	209.874	190.274	247.226	261.994	157.979	119.165	138.278	153.778	153.796	135.64	121.716
FAHFA 2:0_18:0	79.5735	126.508	66.6878	86.6485	86.7565	75.7135	99.517	103.163	115.609	121.85	73.8307	84.8421
FAHFA 2:0_18:0	80.6446	128.211	67.5855	87.815	87.9244	76.7327	100.857	104.552	116.271	123.49	74.8246	85.9842
FAHFA 2:0_19:2	106.608	177.679	110.163	116.087	116.231	101.437	145.894	147.669	165.104	174.417	95.4594	99.6895
FAHFA 2:0_20:0	222.194	148.891	155.006	111.699	220.006	126.577	122.993	216.179	162.309	210.972	127.453	125.305
FAHFA 2:0_21:2	473.156	327.705	350.624	314.99	423.216	277.373	145.384	172.269	362.713	1013.31	560.072	441.668
FAHFA 2:0_22:0	711.162	642.436	470.705	285.885	580.212	387.401	475.066	507.417	601.065	675.954	518.377	651
FAHFA 2:0_22:0	111.097	232.013	115.378	97.4796	142.592	79.8389	218.172	125.383	221.879	196.131	112.639	104.095
FAHFA 2:0_24:0	108.138	216.848	66.474	104.145	86.4785	75.4708	119.038	108.85	176.503	171.293	79.652	133.463
FAHFA 2:0_26:4	130.888	172.165	113.07	115.754	141.369	90.7591	158.27	144.627	153.19	167.544	130.955	123.619
FAHFA 2:0_26:4	131.347	184.41	120.038	113.421	141.313	78.0431	279.796	148.132	275.565	198.943	183.583	131.233
FAHFA 2:0_26:4	714.274	566.368	334.892	173.908	309.209	177.199	263.592	249.972	192.903	118.96	124.14	133.898
FAHFA 20:0_22:2	2033.82	2180.49	1661.17	1724.53	2079.49	1559.26	2283.91	2353.57	2407.72	2823.32	2144.64	1900.84
FAHFA 22:3_27:0	81.6648	129.833	83.659	88.9258	119.401	77.7034	188.125	119.365	216.363	149.344	164.51	104.856
FAHFA 22:6_17:2	2130.68	2712.55	1364.62	1466.47	1849.69	1489.42	2126.47	2062.2	2595.84	3017.03	1624.13	1675.14
FAHFA 22:6_3:0	236.578	168.759	162.188	159.578	159.777	94.836	141.557	146.743	179.297	227.922	112.971	120.682
FAHFA 24:0_26:2	243.413	270.939	217.462	160.3	193.089	168.511	207.774	247.393	239.529	254.401	200.195	230.597
FAHFA 25:1;O	4.25534	3.94454	3.09878	2.9292	3.55642	3.31329	4.63877	4.46671	4.82448	5.00802	4.08481	3.87441
FAHFA 27:1;O	3.06747	3.42701	2.52308	3.17814	2.78099	2.96683	5.47322	5.27078	6.85013	6.64388	4.53196	4.27244
FAHFA 27:1;O	1.98164	1.88866	1.54147	1.42148	1.68026	1.6095	2.19747	2.34685	2.25779	2.58245	2.02476	1.93018
FAHFA 3:0_16:3	99.1098	122.048	85.2834	83.5936	106.499	73.0441	164.65	115.662	164.368	131.223	128.068	121.553
FAHFA 3:0_18:3	77.8392	123.751	92.7644	84.76	84.8657	74.0633	97.348	100.915	112.226	119.194	72.2216	82.993
FAHFA 3:0_24:2	82.1239	130.563	68.8252	89.4257	89.5372	78.1402	102.707	106.47	118.404	125.755	76.1971	87.5614
FAHFA 3:0_26:2	103.956	140.619	89.3445	212.511	122.571	101.437	149.722	187.743	197.61	157.233	123.998	102.735
FAHFA 30:1;O	1.16404	1.24639	2.04181	2.24817	1.89438	1.83869	4.03226	4.05313	2.72059	2.6385	3.0303	3.07566
FAHFA 34:4;O	0.25692	0.359794	0.241857	0.327112	0.276166	0.26751	0.534238	0.34673	0.316233	0.304607	0.369258	0.324643
FAHFA 35:1;O	0.741742	0.610722	0.916594	1.10974	0.857678	0.963955	1.96279	1.89696	1.28912	1.37978	1.66339	1.31167
FAHFA 35:1;O	9.42677	7.35608	10.3088	16.8642	9.83928	10.1457	21.2659	19.2026	15.8124	16.0817	16.364	14.8341
FAHFA 35:1;O	2.18064	2.47711	1.12326	1.18454	1.33244	1.32896	1.62035	1.62937	2.11524	2.21552	1.38171	1.3647
FAHFA 38:4;O	7.24897	6.86536	12.3194	13.0638	11.5613	11.4082	24.4291	23.7195	15.5097	15.4762	18.5946	17.248
FAHFA 38:4;O	76.972	122.373	96.7828	83.8158	99.6032	73.2382	145.958	161.82	171.134	190.586	114.154	96.0456
FAHFA 40:9;O	2.45702	2.34268	2.63403	2.46599	3.0446	2.87761	3.80432	3.73284	2.7413	2.55559	3.38807	3.31287
FAHFA 44:13;O	3.49248	3.64577	5.17324	5.96224	4.76303	5.07487	10.4908	9.55836	7.94339	8.10245	7.84837	7.20969
FAHFA 6:0_22:5	104.874	169.246	91.14	204.568	115.175	116.919	166.372	231.191	250.707	228.39	156.843	126.23
FAHFA 6:0_22:5	79.4204	126.265	66.5595	86.4819	86.5897	75.5679	99.3256	102.965	114.506	121.615	73.6888	84.679
FAHFA 6:0_22:5	1178.04	1694.81	955.302	1995.86	1170.99	1235.39	1878.13	2098.11	2181.06	1725.66	1269.46	1305.43
FOH 16:0	5.04486	3.1765	8.7967	6.60278	6.81574	5.86161	19.043	16.8633	16.6316	16.7205	15.0747	12.4343
FOH 20:0;O	1.98671	2.02186	0.868203	1.6648	1.37701	1.36146	1.74988	1.49679	1.67387	1.93634	1.11206	1.45987
FOH 20:1	4.26443	4.52495	2.04943	2.40769	2.47023	2.61746	2.98316	3.13249	4.09857	4.47903	2.57775	2.445
FOH 21:2	90.4383	240.042	194.848	166.243	164.615	113.91	177.982	132.062	102.372	134.738	107.812	100.886
FOH 22:0;O	0.388801	0.412784	0.591739	0.787692	0.634701	0.726645	1.37848	1.11821	0.88952	0.907017	0.86497	0.926897
FOH 23:0;O	0.593228	0.70866	0.323487	0.3766	0.338466	0.354431	0.527925	0.432016	0.587578	0.631062	0.402324	0.396295
FOH 25:5	0.427374	0.74701	0.74659	0.679155	0.446076	1.00197	1.96627	1.60386	1.14419	1.20124	1.13987	1.30031
FOH 30:9;O	0.332179	0.443093	0.360929	0.615045	0.42613	0.545904	0.839672	0.694205	0.668193	0.591128	0.563088	0.582526
FOH 33:4;O7	11.8731	13.8239	10.6404	13.3615	10.6935	11.6302	23.4007	21.8477	27.2274	28.261	17.702	17.5575
Glc-GP 40:1;O	0.408805	0.320215	0.452886	0.332392	0.443361	0.422685	0.22458	0.23565	0.237933	0.223928	0.216536	0.238968
GlcADG 12:0_14:0	0.177414	0.310103	0.216635	0.281935	0.185178	0.230564	0.327422	0.280066	0.275559	0.269329	0.20808	0.237366
GlcADG 12:0_16:4	1.4928	1.18227	0.966647	0.781319	1.24342	1.1473	0.844244	0.916917	1.00128	1.14035	1.6876	1.48054
GlcADG 12:0_20:0	0.306228	0.47299	0.231397	0.430025	0.282445	0.351672	0.441933	0.378014	0.371931	0.363523	0.280852	0.320382
GlcADG 12:0_21:0	1.4987	1.69113	2.69514	2.49692	1.33355	1.95274	2.61981	2.15766	1.87523	1.54005	2.27158	2.06954
GlcADG 12:0_21:0	0.504521	0.319588	0.151527	0.290558	0.190841	0.237616	0.467404	0.288631	0.414254	0.277567	0.214444	0.244626
GlcADG 12:0_21:1	0.833044	0.721031	1.62877	1.87794	1.07745	1.48947	1.79059	1.31821	0.819714	0.884991	1.45684	1.19567
GlcADG 12:0_21:1	0.331354	0.32701	0.692334	0.770259	0.45765	0.636658	0.793738	0.651935	0.339135	0.651477	0.674322	0.574162
GlcADG 12:0_21:1	0.562794	0.634639	1.09579	0.904665	0.546052	0.789805	0.881689	0.559386	0.634298	0.537943	0.415606	0.714151
GlcADG 12:0_23:0	0.411921	0.72	0.384293	0.747764	0.429947	0.535326	0.566458	1.75711	0.476731	0.465954	0.702269	0.410657
GlcADG 12:0_23:0	0.690782	0.703711	0.493002	0.970275	0.620911	0.765737	0.91565	0.765153	0.663247	0.542061	0.418788	0.477731
GlcADG 12:0_23:0	1.68579	2.54041	1.50354	4.24289	1.59063	2.57193	3.44969	3.07327	2.7347	2.20603	1.84685	1.84069
GlcADG 12:0_24:0	0.803082	0.987835	0.520374	1.4436	0.623251	0.927929	1.04322	1.09717	1.07585	1.05153	0.599751	0.97819
GlcADG 12:0_24:1	61.7012	77.7786	49.2138	43.6187	60.1787	63.5821	48.2477	43.8431	76.8525	73.6781	99.0964	91.9886
GlcADG 12:0_24:1	11.0785	14.1066	9.03377	8.4153	10.9849	12.5228	9.51658	7.97144	14.118	13.9564	17.7143	15.9432
GlcADG 12:0_26:0	0.896979	1.14887	0.500529	1.04451	0.737386	0.828437	0.716889	1.0333	1.01667	1.04419	0.719286	0.911272
GlcADG 12:0_26:1	0.938973	1.59217	0.692431	1.01489	0.800425	1.08583	1.18386	1.44129	1.27263	1.25801	0.887106	1.06878
GlcADG 13:0_22:1	2.88333	2.64536	4.33955	3.81474	4.01592	4.02629	1.49909	1.2981	1.32008	1.34557	1.32706	1.17957
GlcADG 13:0_24:1	0.53354	0.419381	0.377743	0.358229	0.452725	0.429089	0.53119	0.454362	0.44705	0.469357	0.6829	0.636502
GlcADG 15:0_16:1	113.391	97.1802	77.114	65.4748	105.56	93.7193	81.3431	77.7482	109.59	114.577	126.015	114.493
GlcADG 17:0_17:0	19.6201	28.4767	13.5018	12.1942	18.7779	16.1921	14.6887	13.4312	18.7484	20.0163	22.0913	19.3637
GlcADG 18:0_16:1	2.62736	2.58474	1.84472	1.52233	2.58608	2.34872	2.10952	2.21613	2.86424	2.88258	2.98672	2.63281
GlcADG 18:0_18:0	0.187677	0.317113	0.279006	0.288308	0.189364	0.235776	0.334824	0.286397	0.281788	0.275418	0.212784	0.242732
GlcADG 19:0_16:1	4.34122	5.38969	2.66493	2.88383	3.57784	4.24214	3.87094	3.56804	4.95493	5.69066	3.8034	4.51754
GlcADG 34:1	0.410506	0.441856	0.405996	0.395533	0.320613	0.37758	0.66856	0.544117	0.464273	0.370149	0.38337	0.346422
GlcADG 34:1	0.465476	0.616495	0.793319	0.560495	0.5511	0.458369	1.47057	1.40312	1.05918	1.15342	1.16865	0.783909
GlcADG 34:1	10.6046	15.5938	7.39356	14.1773	14.2045	13.5509	33.2299	23.6119	24.4313	22.7068	22.8118	20.012
GlcADG 34:1	0.348576	0.466186	0.22387	0.423839	0.278382	0.346613	0.33047	0.471121	0.406193	0.453061	0.894992	0.705313
GlcADG 35:0	0.68571	1.74557	0.576782	0.976836	0.700572	0.891137	0.955925	0.924365	1.13925	1.08466	0.57637	0.789748
GlcCer 30:0	0.969069	0.666435	1.97383	1.23107	1.62851	1.41661	1.95698	2.1494	1.60014	1.42662	2.09837	1.76238
GlcCer 32:0	1.81325	1.13236	2.16398	1.53708	1.87389	1.50711	2.60774	2.77421	2.97148	2.74746	2.58492	2.05206
GP 30:0	0.398214	0.243038	0.706516	0.482485	0.67901	0.525117	0.449792	0.488157	0.305849	0.351366	0.605976	0.621484
HBMP 12:0_16:0_20:1	0.61603	0.709749	0.570961	0.631229	0.374401	0.387566	0.345658	0.368482	0.372916	0.335476	0.431088	0.339086
HBMP 12:0_18:0_22:3	3.32962	1.91617	3.61801	1.90121	2.96246	2.50943	1.84636	2.524	2.34529	2.46809	2.73271	3.64548
HBMP 12:0_20:1_16:1	0.294997	0.316597	0.193771	0.216495	0.1969	0.250764	0.211523	0.228887	0.286537	0.221594	0.17422	0.202508
HBMP 12:0_22:1_16:0	0.634793	0.533125	0.626282	0.399077	0.468683	0.507615	0.445803	0.499832	0.573617	0.5172	0.557369	0.576092
HBMP 12:0_22:1_18:1	0.234013	0.338275	0.251696	0.300852	0.212715	0.274021	0.893086	0.908418	0.916186	0.93508	0.593102	0.62891
HBMP 16:0_18:1_16:1	0.552385	0.482569	0.609218	0.451374	0.673212	0.665981	1.49083	1.53942	1.33434	1.53267	1.15616	1.41492
HBMP 16:1_16:1_16:0	1.11633	1.09533	1.33899	0.869169	1.21448	1.2947	3.18048	3.37281	3.10937	3.24238	2.22433	2.2573
HC 12:1;O;As	2.69212	2.48804	2.6225	2.23129	2.69653	2.36635	3.05173	2.86341	3.04837	3.30931	3.09837	2.82567
HC 14:1	0.198647	0.334433	0.196399	0.304055	0.199706	0.248654	0.353111	0.302039	0.297178	0.29046	0.373686	0.304284
HC 15:1	0.638407	0.56268	1.02579	1.05763	0.94805	0.864923	1.14467	1.02492	0.664712	0.682098	0.805479	0.67722
HC 15:2	0.209028	0.365361	0.375886	0.332173	0.441028	0.440126	0.626979	0.662735	0.3155	0.39504	0.540537	0.479625
HC 16:1;O	0.350581	0.32	0.490851	0.49451	0.548145	0.524595	0.607603	0.578753	0.318248	0.392354	0.47482	0.431489
HC 17:1	0.719801	0.766186	0.70514	1.14386	0.826035	0.725572	1.25069	1.20797	0.877611	0.925641	0.992252	0.902276
HC 17:2	5.84133	5.22949	6.22924	7.43153	6.6036	6.93471	8.61617	8.02563	8.36955	6.8645	7.59214	6.50959
HC 17:2	0.899338	0.751753	1.05717	1.42917	1.05271	0.882399	1.16818	1.12603	0.865519	1.21359	1.14942	0.880339
HC 17:4;O	0.274614	0.48	0.324269	0.30143	0.366169	0.281	0.329599	0.281928	0.277391	0.27112	0.209463	0.238945
HC 18:1;O	0.499921	0.859588	0.167756	0.346795	0.21128	0.263064	0.393603	0.394773	0.759069	0.78453	0.20974	0.274928
HC 18:2;O	0.82054	0.742268	1.10781	0.905978	1.20858	1.18517	1.23001	1.24335	0.76878	0.92009	1.06267	0.943626
HC 19:2	0.708005	0.598763	0.838191	1.12511	0.850783	0.834416	0.837931	0.868874	0.800293	0.794916	0.741422	0.654336
HC 19:2;O2	0.777484	0.827216	0.914639	1.23553	0.921456	0.885772	0.833141	0.716737	0.610846	0.682098	0.748201	0.659386
HC 19:2;O2	0.224245	0.414021	0.179193	0.343608	0.187024	0.245894	0.331341	0.283417	0.278857	0.309621	0.21057	0.25599
HC 20:1;O;As	0.816411	0.764536	0.853441	0.695089	0.456542	0.894356	1.11376	1.04261	0.929828	0.820345	1.07914	0.929738
HC 20:1;O;As	0.208556	0.558763	0.421148	0.428901	0.457403	0.415445	0.603467	0.44412	0.436973	0.427095	0.520614	0.378776
HC 20:2	0.526462	0.872784	0.401499	0.873922	0.503821	0.708249	0.965721	0.929207	0.933492	0.827687	0.628528	0.652284
HC 20:2;O	0.178122	0.31134	0.270305	0.283059	0.211157	0.231484	0.328728	0.281183	0.276658	0.270404	0.251522	0.238313
HC 20:2;O	0.196288	0.343093	0.162672	0.311928	0.249571	0.256625	0.58801	0.379876	0.373763	0.365314	0.38337	0.34153
HC 20:3	0.320029	0.388866	0.704358	0.805876	0.674963	0.65904	0.32764	0.280252	0.275742	0.269509	0.229524	0.237524
HC 20:3;O	3.99252	3.44742	4.29135	3.9154	4.20811	3.98428	2.96617	2.73492	3.46611	3.35928	3.44895	2.98207
HC 21:2	0.178004	0.311134	0.147519	0.282872	0.185793	0.231331	0.328511	0.340213	0.276475	0.270225	0.208771	0.238156
HC 21:3	0.440822	0.838144	0.216538	0.641101	0.328247	0.388617	0.716671	0.629775	0.93166	0.710034	0.40523	0.447587
HC 22:2	0.645721	0.737113	0.901539	0.985084	0.915299	1.08583	1.35693	1.61131	1.0317	1.0141	0.961123	0.917585
HC 22:2	1.14718	1.01175	1.31712	1.42654	1.58509	1.46463	2.22164	2.33158	1.88604	1.7347	1.63738	1.37732
HC 22:3	5.64528	10.7225	3.01647	11.2858	4.70528	7.31612	10.4083	9.88553	13.1464	10.1509	5.25014	6.7217
HC 22:3	0.411568	0.380412	0.548725	0.519067	0.53177	0.532873	0.848163	0.732379	0.645108	0.659535	0.618843	0.540545
HC 23:3	0.199001	0.443918	0.211747	0.444647	0.213619	0.330056	0.483296	0.41656	0.288567	0.297444	0.281959	0.297024
HC 25:2	0.475267	0.806804	0.440994	0.778882	0.574248	0.641717	1.15991	0.878371	0.901796	0.78632	1.01895	0.82589
HC 28:1;O	0.255033	0.445773	0.681385	0.405281	0.266193	0.353818	0.345491	0.295521	0.290766	0.284193	0.312258	0.250466
HC 28:2;O2	0.505229	0.934639	0.406876	1.39843	0.652185	0.970547	1.3467	1.36104	1.39538	0.874246	0.707526	0.884442
HC 31:2;O2	25.5638	41.6724	20.2014	73.5373	28.0517	41.6757	66.4147	61.2709	65.5366	40.9295	33.7344	41.0557
HC 31:2;O2	111.917	188.385	89.069	322.165	127.833	198.41	299.673	279.923	297.715	193.535	157.955	189.184
HC 32:1	0.24017	0.40866	0.252122	0.371539	0.321845	0.303842	0.499841	0.454548	0.364969	0.434795	0.423907	0.348474
HC 36:1	0.329584	0.310722	0.513922	0.328799	0.407662	0.376966	0.663117	0.559945	0.405093	0.391996	0.504704	0.436382
Hex-HexNAc-Cer 34:1;O2	0.571373	0.348408	0.68	0.677535	0.696679	0.606307	0.406506	0.417506	0.32105	0.396736	0.590382	0.491663
Hex-NeuAc-Cer 34:1;O2	0.284845	0.351925	0.418211	0.33777	0.394572	0.328544	0.553838	0.4864	0.523901	0.484673	0.360829	0.367443
Hex(2)-HexNAc-Cer 44:1;O2	0.194772	0.240639	0.17503	0.23096	0.199943	0.218981	0.202312	0.188863	0.197217	0.191805	0.229553	0.191549
Hex(2)-NeuAc-Cer 38:1;O2	7.06012	6.43942	13.4268	9.43347	13.9802	12.6189	8.97187	10.0857	8.00049	6.72414	11.4443	11.9383
Hex(2)-NeuAc-Cer 42:1;O2	0.809513	1.02449	0.72101	0.721924	0.608302	0.742624	1.55297	1.52371	1.15071	1.17931	0.994749	0.947121
Hex(2)-NeuAc-Cer 44:1;O2	25.8462	42.2005	18.4326	31.8166	22.5796	27.3626	40.1951	37.7774	38.7745	31.8037	26.3562	33.0679
Hex(3)-Cer 36:1;O2	0.484664	0.52413	0.267022	0.368769	0.334921	0.34353	0.343595	0.288878	0.459036	0.419804	0.277301	0.32697
Hex(3)-HexNAc-Cer 36:1;O2	5.35804	16.808	3.78523	4.92689	3.86557	4.6834	13.702	12.9073	15.0983	11.1545	7.74205	8.64917
Hex(3)-HexNAc-Cer 44:2;O2	0.309176	0.452018	0.421351	0.745519	0.375574	0.313993	0.250302	0.325898	0.275841	0.262919	0.379445	0.313224
Hex2Cer 28:0;O4	3.06968	2.45691	3.8789	2.49905	3.95745	4.09737	1.2448	1.30941	1.09468	0.982069	1.94523	2.04074
Hex2Cer 28:1;O4	13.9936	12.7218	13.8252	14.7035	16.1179	16.114	5.98125	5.69923	4.71386	3.95724	6.60587	6.12075
Hex2Cer 28:2;O4	1.8712	2.57823	2.15186	2.47877	3.05543	2.69854	1.96823	1.66108	1.39195	1.79126	2.36055	2.19308
Hex2Cer 28:2;O4	1.45329	1.34216	1.94246	1.58131	1.85762	1.84581	1.96096	1.57042	1.55434	1.55862	2.02513	1.74969
Hex2Cer 28:2;O5	0.342047	0.422598	0.52916	0.4056	0.535529	0.446109	0.437156	0.452015	0.304801	0.311348	0.675966	0.42319
Hex2Cer 28:2;O5	0.597551	0.93189	1.09541	0.786205	1.28794	1.33874	0.945351	1.26875	1.01219	0.897011	1.10812	1.64116
Hex2Cer 28:2;O6	0.236444	0.278054	0.202244	0.26687	0.231031	0.253028	0.233768	0.218227	0.22788	0.221627	0.363731	0.308897
Hex2Cer 28:4;O4	0.256115	0.519493	0.95307	0.303701	0.262915	0.287949	0.26603	0.718305	0.25933	0.252214	0.654812	0.251877
Hex2Cer 29:1;O2	0.915869	1.42831	0.801791	0.377774	1.0955	0.936944	1.14741	1.17644	1.07237	1.01701	1.27978	1.00991
Hex2Cer 29:1;O4	0.77158	0.436509	0.628712	0.780661	0.87696	0.783674	1.03078	0.987356	1.10834	1.10864	0.957739	0.839124
Hex2Cer 29:1;O4	0.947062	1.66334	1.76915	1.30391	1.27089	1.24487	2.24491	2.71389	1.5974	1.52276	2.12266	2.00764
Hex2Cer 29:3;O4	0.594539	0.40437	0.535673	0.452099	0.642874	0.567167	0.356231	0.393537	0.369797	0.369463	0.469622	0.467863
Hex2Cer 29:3;O6	1.27102	0.961781	0.886868	0.838619	1.18842	0.887815	0.692417	0.769824	0.908428	1.12138	0.757938	0.845887
Hex2Cer 29:4;O6	12.6963	12.0378	5.81621	11.0914	7.51713	9.26811	1.52051	1.3259	2.04202	1.95034	3.58671	3.09299
Hex2Cer 30:2;O4	58.0891	57.3458	61.5265	94.1399	73.6613	86.0102	10.1353	9.8621	8.78856	7.73425	28.4497	27.2572
Hex2Cer 30:2;O4	0.588156	0.899655	0.69351	0.759009	0.534179	0.673319	1.1101	1.18139	1.00129	1.19126	0.808323	0.774342
Hex2Cer 30:3;O5	0.32807	0.369673	0.469499	0.354804	0.476409	0.336401	0.320204	0.35589	0.271255	0.282036	0.464424	0.359297
Hex2Cer 30:3;O5	0.267633	0.253111	0.23946	0.24293	0.210306	0.23033	0.212797	0.198651	0.207438	0.201745	0.191354	0.201476
Hex2Cer 31:1;O4	0.870019	0.975261	0.994289	0.974103	1.16475	1.1646	0.76946	0.584649	0.542151	0.558621	0.952641	0.856594
Hex2Cer 31:3;O2	35.2273	30.896	38.0153	32.3338	42.0439	39.5701	21.4843	22.2628	17.8759	16.1637	25.7001	24.7288
Hex2Cer 32:0;O2	0.455157	0.544916	0.296097	0.539726	0.477472	0.513331	0.559081	0.344345	0.495728	0.465047	0.295554	0.499427
Hex2Cer 32:1;O4	0.46331	0.371752	0.354363	0.231114	0.308882	0.23906	0.202447	0.188988	0.197348	0.191932	0.212388	0.191676
Hex2Cer 32:1;O4	1.71975	1.64399	2.69355	2.12275	2.76973	2.39763	1.39113	1.33744	0.953564	0.846897	2.90039	2.76884
Hex2Cer 32:1;O5	0.203572	0.251512	0.182938	0.241396	0.208977	0.228875	0.454228	0.311717	0.315153	0.258076	0.322994	0.22604
Hex2Cer 32:2;O2	0.262974	0.31467	0.228993	0.302013	0.212033	0.220727	0.20863	0.221867	0.229059	0.197795	0.187607	0.197531
Hex2Cer 32:2;O4	2.57285	2.1369	1.77517	1.34644	2.04241	1.86906	0.639117	0.997309	0.905315	0.949425	1.55079	1.29901
Hex2Cer 32:4;O4	0.294163	0.363438	0.264348	0.348819	0.71395	0.79124	0.321683	0.327655	0.281345	0.273624	0.430094	0.27326
Hex2Cer 32:4;O4	0.198525	0.245276	0.178403	0.313216	0.203796	0.2232	0.206211	0.192502	0.201017	0.195501	0.202234	0.19524
Hex2Cer 32:5;O6	0.390967	0.267342	0.426352	0.463609	0.41264	0.349787	0.519828	0.424157	0.456808	0.458674	0.499722	0.363243
Hex2Cer 33:3;O2	1.13938	0.815456	1.91451	1.43687	1.56181	1.61187	2.02393	1.97107	1.66055	1.57318	1.91765	1.61334
Hex2Cer 33:5;O3	0.29714	0.27038	0.196662	0.259504	0.224654	0.284457	0.364565	0.373459	0.296414	0.251576	0.273433	0.285478
Hex2Cer 34:1;O4	4.10018	6.01333	2.38332	4.13969	2.63853	2.80118	3.98104	3.50569	5.19998	4.11494	2.728	2.94552
Hex2Cer 34:2;O2	0.951469	0.639253	0.812465	0.992592	0.859291	0.826015	0.234843	0.219231	0.228928	0.222646	0.289389	0.233041
Hex2Cer 34:2;O2	1.86825	1.11654	3.51118	3.17099	3.51807	3.00651	3.92996	4.10917	2.37525	2.46364	3.92766	3.31132
Hex2Cer 34:2;O5	0.352142	0.285569	0.228876	0.275004	0.230234	0.26074	0.293319	0.270431	0.486293	0.456635	0.24152	0.26155
Hex2Cer 34:4;O6	1.73146	1.06633	3.34057	2.45248	3.11021	2.73282	3.84648	4.05546	2.53289	2.411	3.78019	3.16991
Hex2Cer 34:5;O3	1.08865	0.836242	2.06594	1.58542	1.84878	1.67415	2.43258	2.42735	1.47434	1.61626	2.25842	1.96233
Hex2Cer 34:5;O6	0.226479	0.279813	0.34471	0.268559	0.305295	0.303372	0.448985	0.415247	0.256578	0.225068	0.372192	0.32417
Hex2Cer 34:5;O6	0.252103	0.244957	0.228411	0.235104	0.20353	0.222909	0.205942	0.192251	0.200755	0.195246	0.239344	0.197022
Hex2Cer 34:5;O6	0.237608	0.245276	0.268767	0.235411	0.203796	0.2232	0.206211	0.192502	0.201017	0.195501	0.238619	0.212167
Hex2Cer 35:2;O3	0.358354	0.402611	0.405302	0.386417	0.413437	0.366374	0.230945	0.241945	0.252647	0.202	0.345719	0.307496
Hex2Cer 36:1;O4	5.04611	7.72472	2.13754	3.80395	2.66985	3.87805	5.15073	4.79588	6.40154	5.82115	3.41	3.82693
Hex2Cer 36:3;O4	0.333635	0.412205	0.434144	0.395625	0.475878	0.403623	0.314558	0.270431	0.197348	0.298221	0.402654	0.345934
Hex2Cer 36:3;O4	41.0115	67.909	31.2071	45.8442	38.2928	45.6506	72.0255	72.5409	68.0875	54.074	48.1204	54.8099
Hex2Cer 36:5;O6	0.203701	0.251672	0.261789	0.241549	0.241393	0.22902	0.305014	0.271435	0.240591	0.233989	0.28818	0.233677
Hex2Cer 36:6;O6	0.991717	0.606156	1.03553	0.741529	0.943652	0.889163	1.13617	1.15677	1.16823	1.18817	1.14994	0.897034
Hex2Cer 37:6;O5	0.26375	0.40517	0.237017	0.312756	0.270754	0.4173	0.333244	0.31109	0.337037	0.384247	0.299664	0.315515
Hex2Cer 37:6;O5	5.0307	4.39512	6.09063	4.35973	6.16202	4.97729	2.66016	2.79466	2.38028	2.08368	5.41246	5.4092
Hex2Cer 38:1;O2	0.440533	0.259347	0.260626	0.343908	0.291213	0.340184	0.250168	0.2688	0.420772	0.413941	0.311268	0.282932
Hex2Cer 38:1;O4	24.9243	21.3877	26.3686	22.8756	30.3476	25.9274	17.0992	16.1383	13.1569	12.5255	19.4681	17.9593
Hex2Cer 38:6;O4	0.855362	1.33395	0.918665	1.12541	0.792046	1.1181	0.799018	0.846751	0.799479	0.708506	0.983232	1.18804
Hex2Cer 39:2;O2	0.336871	0.266862	0.462986	0.414194	0.50298	0.39271	0.208092	0.199404	0.202851	0.197285	0.299301	0.197022
Hex2Cer 39:2;O4	0.284716	0.241759	0.282723	0.256282	0.353521	0.271652	0.26724	0.309459	0.262999	0.302299	0.320939	0.278732
Hex2Cer 39:4;O5	34.859	31.6133	40.7295	32.8747	45.504	43.5411	25.3142	24.7014	19.9377	19.1457	36.399	34.9836
Hex2Cer 39:5;O5	32.6417	41.5289	21.8153	26.2464	28.3431	28.0614	24.5457	23.9893	25.5143	26.1306	26.7254	27.3555
Hex2Cer 39:6;O5	0.29274	0.342012	0.224108	0.322577	0.24219	0.275726	0.328539	0.257004	0.332582	0.290702	0.242124	0.298969
Hex2Cer 39:6;O5	21.7091	19.9272	40.2502	32.7457	38.8851	38.2462	29.9862	29.7616	26.167	24.1959	38.1632	40.4089
Hex2Cer 40:1;O2	0.20616	0.276456	0.297725	0.240782	0.293737	0.251573	0.326254	0.3072	0.222769	0.224813	0.331939	0.261805
Hex2Cer 40:1;O4	16.5773	17.2095	8.50545	14.1527	8.75774	11.0648	3.67529	3.46393	4.7948	3.73609	5.0648	5.04223
Hex2Cer 40:2;O2	0.391096	0.422598	0.307378	0.4056	0.427785	0.384562	0.214142	0.199906	0.208748	0.20302	0.296521	0.202749
Hex2Cer 40:3;O3	0.960528	1.18673	1.243	1.13899	1.1137	1.07992	1.16373	1.22089	0.998531	0.896066	1.2134	1.10182
Hex2Cer 40:4;O3	1.17706	0.940681	2.51652	1.74102	2.51568	2.06645	2.71588	2.31057	1.58702	1.58299	2.47967	2.25391
Hex2Cer 40:4;O3	8.21802	8.55229	5.11009	4.96694	5.97967	5.89143	5.0984	4.45465	7.18545	7.09011	5.29189	5.33133
Hex2Cer 40:4;O3	1.69081	1.4711	1.931	2.86594	1.81342	2.19761	0.622158	0.705535	0.666146	0.590345	0.863747	0.787969
Hex2Cer 41:1;O2	35.0627	32.319	32.7044	29.452	37.4162	35.56	18.3992	17.1565	14.4	13.1485	22.5398	20.8274
Hex2Cer 41:2;O2	48.3265	47.1067	55.7647	51.6715	66.1139	58.1278	43.161	40.4248	32.7589	33.0359	56.3804	50.9596
Hex2Cer 41:6;O6	0.227902	0.281572	0.299819	0.255054	0.266237	0.24779	0.240355	0.212329	0.234301	0.224048	0.317796	0.231768
Hex2Cer 42:2;O2	0.243173	0.277095	0.362388	0.26595	0.339173	0.252155	0.26845	0.223247	0.244653	0.293251	0.31429	0.268932
Hex2Cer 43:1;O2	1.90314	1.70026	2.64542	2.43427	3.01889	3.03059	2.95767	2.76994	2.27859	2.14023	3.11597	2.86034
Hex2Cer 43:2;O2	74.1241	73.8549	87.8882	122.408	88.2717	96.5666	24.7502	22.0133	17.9693	15.0634	39.0799	34.4404
Hex2Cer 43:3;O2	0.700525	1.10186	0.510465	0.908833	0.64867	0.895711	0.743779	0.843455	0.796366	0.705747	0.607862	1.0284
Hex2Cer 45:1;O2	0.450369	0.276296	0.266092	0.23096	0.366009	0.332909	0.302057	0.291514	0.318822	0.360669	0.280806	0.257987
Hex2Cer 45:1;O2	2.53863	1.61316	2.54404	1.69054	2.46628	2.0734	2.86867	3.03812	3.32503	3.43592	2.69999	2.37546
Hex2Cer 46:1;O2	7.13369	5.17127	13.1512	11.13	10.189	13.0409	18.0136	12.1245	11.4907	8.51396	10.3536	8.54092
Hex2Cer 46:2;O2	0.324576	0.390619	0.202709	0.237252	0.2394	0.239351	0.206076	0.227765	0.333106	0.2828	0.194014	0.231004
Hex2Cer 49:2;O2	0.979164	1.3244	0.774784	1.02236	0.885064	1.01808	1.01035	0.874415	1.0077	1.11731	0.908541	0.921726
Hex2Cer 49:2;O5	0.254821	0.31483	0.331801	0.302167	0.261587	0.372776	0.394005	0.441349	0.384081	0.213215	0.389236	0.353316
Hex2Cer 50:2;O2	0.30374	0.37527	0.321799	0.237406	0.339704	0.267287	0.340637	0.346102	0.284359	0.336455	0.34306	0.339443
Hex2Cer 51:1;O6	1.42022	0.955363	0.726868	0.709915	0.986431	0.909388	0.813281	0.890854	1.40384	1.45351	0.858133	0.801705
Hex2Cer 51:2;O6	0.206937	0.275656	0.22469	0.259658	0.218941	0.246189	0.202447	0.237051	0.197348	0.191932	0.182047	0.191676
Hex2Cer 52:1;O6	19.5856	12.5558	29.2886	18.87	25.4831	21.0069	32.114	33.3021	26.6937	26.8947	32.5902	26.2585
Hex2Cer 52:6;O2	0.194901	0.385982	0.457171	0.315825	0.369596	0.351242	0.53932	0.50447	0.287635	0.344739	0.513865	0.360952
Hex2Cer 54:2;O6	0.379966	0.301239	0.242018	0.267484	0.252553	0.282128	0.283237	0.3136	0.493107	0.494996	0.281773	0.267532
HexCer 28:1;O4	4.93542	3.08003	4.00429	2.48501	3.76013	2.57029	1.50813	1.56235	1.53069	1.49671	2.01025	1.49472
HexCer 28:1;O4	1.22066	0.818974	0.814325	0.601878	0.863675	0.621003	0.426939	0.368439	0.470961	0.372267	0.408215	0.269187
HexCer 30:0;O2	2.13835	1.21215	3.61806	2.55315	3.84064	3.24979	2.52803	2.43664	1.58756	1.75504	3.46203	2.91333
HexCer 30:1;O2	9.60774	6.89988	12.2122	8.52911	9.76121	10.6906	7.67738	8.17091	6.52426	6.92396	8.69436	7.8768
HexCer 30:1;O2	0.643976	1.03211	1.06414	0.898213	0.857564	1.07221	1.48716	1.02149	0.916107	0.720829	0.790803	0.765941
HexCer 31:0;O5	0.206807	0.529886	0.528928	0.364626	0.650978	0.482194	0.416319	0.386259	0.326423	0.317465	0.454149	0.317042
HexCer 31:1;O3	0.859842	0.721119	1.28255	0.943791	1.25267	0.966716	1.25917	1.2047	1.11987	1.19378	1.19164	1
HexCer 31:1;O4	1.13239	0.829846	1.6697	0.991825	1.38618	1.12982	0.583546	0.676894	0.82333	0.725926	0.908541	0.725595
HexCer 31:1;O5	10.9939	7.47549	13.4554	10.0616	13.8277	11.7043	9.38648	10.2075	8.98351	9.31266	12.9633	11.4868
HexCer 31:2;O6	3.30194	3.15495	2.06964	2.2083	2.36918	2.66608	2.67131	3.11776	3.51283	3.6777	2.67294	3.09834
HexCer 31:3;O6	0.37686	0.465609	0.484967	0.446881	0.386867	0.439707	0.955639	0.879184	0.778645	0.738544	0.604283	0.756268
HexCer 32:0;O5	0.60541	0.412045	0.445309	0.526989	0.456216	0.236877	0.207824	0.193004	0.201541	0.19601	0.213476	0.195749
HexCer 32:1;O2	0.247962	0.410606	0.411001	0.282831	0.4052	0.373649	0.211184	0.189239	0.19761	0.192187	0.275004	0.217513
HexCer 32:1;O5	2.32669	2.00854	1.3916	1.20304	1.61854	1.53087	0.653169	0.740701	0.702462	0.61977	1.12971	0.893097
HexCer 32:2;O2	1.2103	0.791792	1.36872	0.931515	1.29558	1.15805	0.399113	0.378102	0.438987	0.389472	0.812199	0.625811
HexCer 32:3;O2	0.852724	0.536442	0.895851	0.534355	0.932492	0.658106	0.43608	0.385004	0.490879	0.51577	0.606822	0.542955
HexCer 32:3;O2	0.492947	0.361039	0.695351	0.52085	0.756728	0.653304	0.441323	0.428172	0.297725	0.309819	0.383797	0.298333
HexCer 32:4;O2	3.75217	2.77511	4.77326	3.27979	4.5959	4.18318	2.54712	2.60467	2.17541	2.30599	3.06373	2.73934
HexCer 32:5;O2	0.336353	0.35992	0.371226	0.345443	0.3316	0.327525	0.22167	0.206933	0.216086	0.210157	0.263037	0.209877
HexCer 32:5;O2	8.89787	12.2939	4.46098	6.68472	6.48635	7.16744	7.58946	7.82187	8.36003	8.07081	5.94042	6.95399
HexCer 33:0;O5	0.267115	0.276935	0.322962	0.265796	0.28457	0.25201	0.299234	0.255623	0.204031	0.211304	0.251916	0.194731
HexCer 33:1;O6	4.51469	3.10928	2.53148	2.24515	3.2234	2.41577	1.50894	1.38365	1.52925	1.46473	1.61158	1.03958
HexCer 33:1;O6	60.1772	55.2962	54.6687	50.4991	63.8258	62.9744	40.8235	37.4587	30.2852	27.6703	43.9385	40.9433
HexCer 33:2;O2	0.229843	0.401972	0.408209	0.308305	0.425793	0.365792	0.381234	0.364549	0.371632	0.246224	0.351763	0.296678
HexCer 33:4;O3	2.49017	5.30474	1.17275	2.63305	1.75461	2.01425	3.37778	2.96775	3.91179	3.32138	2.01649	2.55178
HexCer 34:0;O2	8.8447	8.64447	4.09884	5.62807	5.07484	5.59092	6.24735	6.1893	8.35097	8.30495	5.87276	6.27733
HexCer 34:1;O2	0.558302	0.392058	0.65046	0.350968	0.64035	0.582736	0.223283	0.208439	0.217659	0.211686	0.310906	0.247423
HexCer 34:1;O3	0.368707	0.306036	0.475779	0.502588	0.49182	0.528754	0.227584	0.193129	0.201672	0.196138	0.186036	0.218149
HexCer 34:1;O4	0.678918	1.02332	1.06367	0.902357	1.16246	0.931213	0.496572	0.590808	0.484065	0.470782	0.644295	0.637775
HexCer 34:1;O5	0.369613	0.743184	0.785134	0.713292	0.63105	0.619402	0.3565	0.330792	0.220018	0.335945	0.321422	0.289678
HexCer 34:1;O6	0.530866	0.445143	0.666277	0.606942	0.59425	0.557273	0.460815	0.385882	0.38277	0.437519	0.493557	0.408807
HexCer 34:2;O2	0.194383	0.24016	0.225271	0.2305	0.19981	0.218544	0.201909	0.188486	0.196823	0.191422	0.183981	0.191167
HexCer 34:2;O2	0.241491	0.298361	0.321101	0.244312	0.261985	0.21869	0.218443	0.197396	0.206127	0.200471	0.246718	0.228968
HexCer 34:2;O2	0.47884	0.46417	0.808045	1.1261	0.66971	0.650685	0.614599	0.752313	0.587587	0.533867	0.75889	0.542064
HexCer 34:2;O2	9.96609	5.88088	19.3924	9.83431	16.1779	12.4442	5.49079	5.51316	7.13491	7.11194	11.5155	8.6211
HexCer 34:2;O2	33.1167	38.1876	22.1067	20.0972	28.4312	23.6955	15.0166	11.1907	20.6599	18.8184	20.0062	14.9223
HexCer 34:2;O3	1.48389	0.925622	2.90189	1.97183	2.74447	2.60638	3.02178	2.89041	1.64365	1.77072	2.74641	2.32099
HexCer 34:3;O2	9.39283	15.4102	4.64603	6.08889	5.39607	6.49369	10.2864	8.59225	14.5073	13.3333	6.78689	6.78218
HexCer 34:3;O3	1.15245	0.870139	1.79158	1.27957	1.77996	1.60474	2.09504	1.79652	1.39886	1.55394	1.82566	1.52819
HexCer 34:4;O5	13.2081	12.7095	5.13272	5.99296	6.14044	6.83934	6.07089	6.16573	7.11956	6.54207	5.82849	5.77568
HexCer 34:5;O2	2.03205	1.77645	1.9966	1.90964	1.90251	1.84187	1.28017	1.2726	1.26381	1.3623	1.71022	1.69956
HexCer 34:6;O2	3.29517	3.90632	2.02696	2.39669	2.60129	2.56607	2.64611	2.20012	2.96082	2.78437	2.39474	2.28847
HexCer 35:0;O3	0.338812	0.418601	0.547419	0.401764	0.533935	0.465752	0.560425	0.579262	0.5564	0.471291	0.653603	0.54041
HexCer 35:1;O3	0.701695	0.598161	0.863752	0.741375	0.929437	0.875486	0.519828	0.558808	0.458512	0.567512	0.751637	0.621739
HexCer 35:1;O5	0.234502	0.448501	0.485432	0.435218	0.372652	0.36943	0.204194	0.224251	0.199051	0.193589	0.245146	0.197149
HexCer 35:1;O5	2.51715	1.55544	2.608	1.89725	2.78937	2.39394	0.587579	0.580266	0.492189	0.478046	0.827067	0.710449
HexCer 35:2;O5	0.565808	0.762371	0.893757	0.630729	0.716474	0.693754	0.466998	0.555796	0.509356	0.387305	0.543964	0.494718
HexCer 35:2;O5	0.329106	0.363278	0.264231	0.348666	0.301841	0.355898	0.291975	0.298165	0.307029	0.321416	0.287213	0.319969
HexCer 35:3;O2	2.90921	3.11978	3.59817	2.7804	3.42883	3.53152	8.88416	9.78682	6.51567	5.7669	5.44808	5.64719
HexCer 35:3;O3	0.781326	1.02801	0.501585	0.696212	0.546011	0.646561	0.94099	0.661027	0.624122	0.553103	0.729506	0.585502
HexCer 35:4;O3	1.20412	1.94935	0.631063	1.08931	0.766642	0.966333	1.25982	1.51382	1.86666	1.53563	1.0786	1.07269
HexCer 35:4;O4	0.358613	0.335456	0.452054	0.371838	0.590928	0.475646	0.47372	0.393286	0.338872	0.369081	0.504799	0.382334
HexCer 35:5;O3	3.27229	2.08213	4.16385	3.0565	4.30203	3.55767	2.69512	2.47805	1.89891	2.00407	3.08512	2.59221
HexCer 36:0;O2	3.28057	1.81767	6.01522	3.02412	4.91063	3.96304	1.66178	1.77418	2.15824	2.10845	3.22776	2.56256
HexCer 36:0;O2	0.275398	0.340253	0.247484	0.373527	0.455153	0.409879	0.282968	0.31247	0.326292	0.19155	0.435292	0.373425
HexCer 36:0;O3	0.37686	0.382305	0.347501	0.446881	0.369596	0.450765	0.209974	0.196016	0.204686	0.199069	0.188816	0.198804
HexCer 36:0;O3	0.958069	0.729273	0.991681	0.785265	1.14891	1.03365	0.622799	0.674258	0.607112	0.590453	0.863573	0.71414
HexCer 36:0;O5	0.743885	0.603917	0.794322	0.8821	0.789942	0.70714	0.603172	0.564455	0.48721	0.573247	0.831177	0.670994
HexCer 36:1;O3	0.240714	0.445942	0.409721	0.31383	0.4513	0.405805	0.261325	0.277333	0.254743	0.247753	0.319005	0.277205
HexCer 36:1;O4	7.66546	5.88295	6.21839	5.21786	7.1031	6.09668	3.4182	2.98139	3.59707	3.8714	5.02163	4.53506
HexCer 36:1;O5	0.202795	0.315629	0.177705	0.23449	0.202999	0.222327	0.379755	0.274949	0.408192	0.351493	0.227256	0.351025
HexCer 36:1;O5	0.194124	0.23984	0.174448	0.230193	0.199279	0.218253	0.20164	0.188235	0.196561	0.191167	0.181321	0.190913
HexCer 36:2;O3	1.04892	0.697774	1.44653	1.00349	1.43361	1.32945	0.779809	0.863874	0.588505	0.661567	1.00585	0.773323
HexCer 36:2;O3	1.07661	0.732791	1.26603	0.651907	1.18504	0.849441	0.497648	0.53258	0.649963	0.710633	0.823078	0.616902
HexCer 36:2;O3	1.33528	1.3064	1.07564	1.02751	1.1484	1.33786	0.912886	1.07424	0.969647	0.90023	1.64652	1.45475
HexCer 36:2;O5	1.21742	0.677468	1.64389	1.08912	1.5213	1.30603	1.25662	1.15878	0.984641	0.973934	1.27674	0.977727
HexCer 36:3;O2	0.410018	0.639429	0.312524	0.539465	0.379667	0.478561	0.797564	0.812684	0.566016	0.501609	0.392645	0.530991
HexCer 36:3;O2	8.75318	8.54174	9.10157	7.5446	10.4734	9.52296	8.18254	6.41905	5.55225	5.51126	7.5729	5.85453
HexCer 36:4;O2	0.549446	0.85687	1.05387	0.722913	0.508775	1.03739	0.78545	1.03962	0.640724	0.650115	1.10344	1.04641
HexCer 36:4;O2	1.02147	0.93482	1.11116	0.956797	1.11986	1.10494	0.743779	0.800595	0.622047	0.541149	0.806164	0.709124
HexCer 36:4;O2	2.13953	2.00796	1.491	1.39836	1.78976	2.25595	1.33153	1.21216	1.40389	1.42437	1.20421	1.01867
HexCer 36:4;O3	60.5782	64.543	66.5612	93.4729	65.5829	76.9048	24.1358	21.5194	16.375	14.766	28.5004	23.5145
HexCer 36:5;O2	2.6696	1.90689	3.49979	2.37851	3.39319	3.00142	2.78008	2.94299	2.31051	2.53029	2.67944	2.32888
HexCer 36:5;O2	167.653	167.279	161.984	172.144	176.702	178.613	109.174	112.133	117.231	109.029	140.404	147.454
HexCer 36:5;O2	11.1866	10.538	11.0357	12.2282	11.3597	12.8992	2.85931	2.49025	2.33514	1.9154	3.13648	2.41647
HexCer 36:5;O4	0.217549	0.268781	0.195499	0.25797	0.223325	0.244589	0.225971	0.210949	0.22028	0.214235	0.203201	0.213949
HexCer 36:6;O2	0.464993	0.48	0.604987	0.289429	0.648188	0.691135	0.559887	0.405584	0.380543	0.310711	0.472886	0.37037
HexCer 36:6;O4	0.32147	0.411885	0.295748	0.361557	0.259195	0.363464	0.269257	0.27018	0.315153	0.268654	0.212629	0.288405
HexCer 37:0;O2	1.23268	1.53498	0.695229	1.07943	0.818842	0.957121	1.17599	1.33359	1.25914	1.49747	0.92169	1.18122
HexCer 37:0;O3	0.323541	0.328261	0.227946	0.306924	0.23754	0.288531	0.268853	0.217976	0.226963	0.228509	0.201267	0.218404
HexCer 37:1;O3	0.214313	0.244157	0.183985	0.234337	0.202866	0.222182	0.20527	0.191623	0.200099	0.194608	0.225322	0.194349
HexCer 37:1;O5	0.209007	0.258228	0.187823	0.247841	0.214557	0.234986	0.217099	0.202667	0.211631	0.205824	0.195223	0.205549
HexCer 37:2;O2	0.28834	0.408847	0.25202	0.381507	0.280718	0.3073	0.253394	0.287372	0.249633	0.28433	0.242971	0.309533
HexCer 37:2;O3	0.742591	0.523491	0.621967	0.683366	0.720991	0.747444	0.20863	0.194761	0.203375	0.197795	0.187607	0.197531
HexCer 37:2;O4	0.354083	0.437468	0.444146	0.292345	0.439344	0.342948	0.245732	0.242949	0.222114	0.216019	0.204893	0.215731
HexCer 37:3;O3	0.424615	0.287328	0.459148	0.293266	0.553464	0.414972	0.261325	0.220988	0.214383	0.214745	0.346565	0.279623
HexCer 37:3;O3	1.91667	1.98217	1.2627	1.10712	1.61889	1.31681	0.98363	0.87972	0.95512	0.698391	1.17254	0.967075
HexCer 37:4;O4	0.926362	0.766049	1.30697	0.937806	1.32202	1.21029	1.15593	1.11686	0.820447	0.869684	1.08902	0.844597
HexCer 37:4;O4	0.271127	0.245756	0.436121	0.336849	0.447846	0.386744	0.270601	0.238557	0.249109	0.242273	0.24563	0.24195
HexCer 37:4;O4	0.205901	0.309394	0.32145	0.27439	0.308218	0.281546	0.264821	0.209945	0.2039	0.198304	0.275125	0.19804
HexCer 37:4;O4	1.14404	0.900039	1.91637	1.36673	2.02614	1.81848	1.71058	1.63978	0.977303	0.997767	1.55501	1.23406
HexCer 37:4;O4	0.58095	0.394936	0.937253	0.774523	0.899279	0.897893	0.568625	0.628329	0.348045	0.339768	0.493073	0.410717
HexCer 37:5;O4	13.4156	14.8258	14.2775	14.969	19.0999	15.5065	14.3804	12.1062	10.5696	10.7949	15.4963	13.6335
HexCer 38:0;O2	3.9032	2.41439	5.43163	3.0565	4.67269	3.69037	1.98037	2.08	2.26792	2.59988	3.12284	2.62288
HexCer 38:0;O2	0.218455	0.2699	0.196313	0.259044	0.224255	0.278782	0.294798	0.229521	0.260378	0.233097	0.221091	0.232786
HexCer 38:0;O2	0.283292	0.305076	0.221898	0.292806	0.303967	0.277618	0.255814	0.191623	0.200099	0.194608	0.184585	0.289805
HexCer 38:0;O2	1.47922	1.91067	0.465205	0.769888	0.717226	0.904045	0.876061	0.89071	1.13203	1.21195	0.583389	0.788943
HexCer 38:0;O4	2.00311	1.18769	2.53404	1.842	2.63287	2.12899	1.34131	1.42833	0.953978	1.09845	1.65474	1.40474
HexCer 38:0;O4	1.87796	2.90222	1.42071	2.20955	1.58081	2.09494	2.02379	1.80693	2.38953	2.3079	1.52781	1.82703
HexCer 38:1;O2	6.35305	3.89388	6.88571	4.0626	6.78106	5.46826	2.16225	1.96492	1.9816	1.81163	3.31975	2.64579
HexCer 38:1;O2	1.29377	1.20176	0.824909	1.02958	0.919739	0.995525	0.832504	0.771137	1.14975	1.01701	0.724197	0.68894
HexCer 38:1;O2	0.28614	0.31467	0.220968	0.267331	0.25614	0.272816	0.238473	0.222368	0.207831	0.209137	0.18519	0.227568
HexCer 38:1;O2	0.388249	0.38902	0.216432	0.306617	0.26544	0.228438	0.405162	0.35727	0.556137	0.502261	0.33351	0.295151
HexCer 38:1;O3	0.371425	0.458894	0.460776	0.358641	0.525033	0.384271	0.380024	0.348737	0.319216	0.362836	0.51181	0.380934
HexCer 38:1;O6	8.59842	6.24383	10.4556	8.89481	11.1594	9.49954	6.84111	7.03887	6.16573	6.49982	9.25585	8.19282
HexCer 38:2;O4	3.15633	3.70985	1.29359	2.02355	1.62333	1.89516	1.89716	1.73089	3.13738	3.07512	1.50944	1.66476
HexCer 38:2;O6	0.348518	0.475523	0.4902	0.334394	0.492352	0.432723	0.373437	0.394415	0.311222	0.277957	0.454149	0.411607
HexCer 38:3;O2	0.194772	0.240639	0.243763	0.23096	0.21934	0.218981	0.204597	0.188863	0.197217	0.191805	0.181926	0.191549
HexCer 38:3;O2	0.707001	0.422918	0.799904	0.581621	0.909243	0.779163	0.777121	0.664596	0.365997	0.458802	0.922925	0.719868
HexCer 38:3;O4	0.54769	0.428034	0.762107	0.578091	0.723914	0.816121	0.747816	0.615153	0.515122	0.484291	0.582888	0.517882
HexCer 38:5;O2	1.00764	1.24493	1.7389	1.19486	1.51997	1.47437	1.88762	1.6965	1.41367	1.05397	1.65558	1.3873
HexCer 38:5;O2	2.81601	3.33781	2.66433	2.51586	3.05369	3.30825	7.0739	8.09167	5.95484	5.83264	4.10244	4.70251
HexCer 38:5;O4	0.965187	0.582651	0.81479	0.579012	0.763637	0.640791	0.355827	0.328659	0.330223	0.292741	0.30462	0.241823
HexCer 38:6;O2	20.5092	26.3754	20.815	22.4706	27.9447	24.7751	23.9172	17.6796	16.6656	17.8653	25.9822	19.0052
HexCer 39:0;O3	0.843712	0.910204	0.583225	0.76791	0.540443	0.72771	0.82809	1.05336	1.06978	1.0754	0.646731	0.854647
HexCer 39:0;O3	1.5619	2.12283	0.723875	1.30391	1.01059	1.24531	1.54619	1.53965	2.23086	1.68184	1.03542	1.29171
HexCer 39:0;O5	0.569691	0.31435	0.510785	0.42555	0.62175	0.564693	0.548595	0.464062	0.410551	0.342827	0.65324	0.532264
HexCer 39:1;O2	0.996894	1.08552	0.501946	0.633645	0.599165	0.652577	0.849845	0.630964	1.00941	0.997512	0.68757	0.730686
HexCer 39:1;O2	0.23502	0.290366	2.03244	2.37728	0.24126	0.264232	2.69754	2.09518	2.18786	2.12782	2.67388	2.19868
HexCer 39:1;O2	9.17834	8.56053	4.92096	5.224	5.78414	5.77207	4.95053	4.53183	7.45557	7.62032	5.16028	5.16711
HexCer 39:2;O2	0.292869	0.350486	0.261091	0.250757	0.291213	0.285621	0.226106	0.194259	0.202851	0.197285	0.25796	0.197022
HexCer 39:2;O3	0.36366	0.260786	0.42263	0.431228	0.376106	0.336401	0.21226	0.198149	0.206914	0.201236	0.332302	0.240804
HexCer 39:3;O3	0.69613	0.435869	0.969933	0.579166	0.815449	0.711069	0.832101	0.938541	0.614844	0.71127	0.762396	0.650248
HexCer 39:5;O4	1.36767	0.918747	1.65017	1.08528	1.78966	1.57593	0.737061	0.790713	0.703296	0.687311	1.23975	0.937635
HexCer 40:0;O2	172.007	123.133	156.518	121.748	161.238	147.721	123.005	118.357	118.356	116.616	124.402	109.44
HexCer 40:1;O2	0.201113	0.248474	0.180729	0.23848	0.206453	0.22611	0.208899	0.195012	0.203638	0.198049	0.187849	0.197785
HexCer 40:1;O2	1.17549	1.00381	1.71529	1.51436	1.309	1.62555	2.37734	1.84722	1.67772	1.30313	1.28267	1.2282
HexCer 40:2;O2	0.781804	0.861345	0.626502	0.8267	0.921067	0.78382	1.1601	1.16806	1.13088	0.9891	1.0727	0.879598
HexCer 40:2;O2	0.852854	1.16354	1.31802	0.876115	1.1974	1.05882	1.47305	1.27573	1.01478	1.1052	1.33682	1.15337
HexCer 40:3;O2	1.60662	1.52619	0.677469	0.971136	0.699826	0.880359	0.741841	0.841257	0.794291	0.703908	0.550999	0.74514
HexCer 40:3;O4	1.74568	3.15788	1.09999	1.97392	2.001	1.67123	1.86502	1.04456	1.67626	1.85931	1.52164	1.22941
HexCer 40:5;O2	0.20836	0.257428	0.264929	0.284365	0.277795	0.234258	0.204597	0.190996	0.199444	0.193971	0.286125	0.23355
HexCer 40:6;O4	12.9826	15.1681	6.80133	10.9629	6.85036	8.68252	3.54979	3.54141	4.37612	4.06942	3.6083	3.68433
HexCer 41:0;O4	6.20771	4.48501	3.28975	3.1406	3.50186	3.66811	2.85038	2.82892	4.34767	4.82761	3.67647	3.44075
HexCer 41:0;O4	0.526854	0.650926	0.473453	0.624744	0.540843	0.592339	0.547251	0.51087	0.533467	0.518828	0.492106	0.518137
HexCer 41:1;O2	0.640611	0.481599	1.05472	0.943024	0.92492	0.721836	0.52991	0.555921	0.460347	0.463772	0.820056	0.701922
HexCer 41:2;O2	0.535525	0.245596	0.989006	0.704237	0.941261	0.760394	0.719048	0.761725	0.509356	0.530298	0.848221	0.627721
HexCer 41:2;O3	5.72344	3.78084	6.71603	3.90822	6.29841	5.49256	2.22772	1.85776	2.0939	2.09991	4.19082	3.1596
HexCer 41:3;O4	4.03216	8.09572	4.26132	5.45745	5.44166	6.05899	1.75406	1.28634	1.05992	1	1.74477	1.25228
HexCer 41:3;O4	5.3509	6.41597	3.48015	3.73472	4.38235	4.15308	4.30084	3.48097	4.1162	4.82759	4.12943	3.25895
HexCer 41:4;O4	0.302834	0.294843	0.214455	0.282984	0.309015	0.268306	0.271273	0.314102	0.311091	0.223793	0.286971	0.30966
HexCer 41:4;O4	0.581209	0.396855	0.689071	0.384422	0.645132	0.516532	0.305955	0.309459	0.358921	0.406167	0.464787	0.385007
HexCer 41:4;O4	0.926768	0.972916	0.951894	1.19464	0.910714	1.12512	0.589693	0.668719	0.631386	0.55954	0.738864	0.592315
HexCer 41:4;O4	0.609201	0.98581	0.581506	0.696706	0.710962	0.737799	0.682726	0.77422	0.730996	0.647816	0.78529	0.685762
HexCer 41:4;O4	21.4893	17.2769	19.0264	15.3908	20.1039	18.7915	10.7274	9.12909	9.1953	7.99908	12.6251	8.82779
HexCer 42:1;O2	0.206031	0.25455	0.185148	0.244312	0.211501	0.231639	0.214007	0.19978	0.208617	0.202892	0.192442	0.202622
HexCer 42:1;O2	0.206548	0.25519	0.251555	0.424783	0.212033	0.232221	0.204732	0.241568	0.199575	0.194099	0.254575	0.19384
HexCer 42:1;O2	2.06989	1.97452	2.68092	3.15687	2.99264	3.13411	3.79339	2.93471	2.19703	1.80972	3.25061	2.70574
HexCer 42:1;O3	0.358613	0.64373	0.503807	0.470822	0.535795	0.585791	0.226375	0.239812	0.220673	0.214617	0.326983	0.266005
HexCer 42:1;O5	0.767957	0.50926	0.838283	0.600957	0.938338	0.759812	0.482188	0.516517	0.425359	0.43994	0.582041	0.513046
HexCer 42:2;O2	0.78038	0.535323	0.736754	0.31782	0.633176	0.380924	0.22745	0.220737	0.26182	0.259478	0.307037	0.254296
HexCer 42:2;O2	0.227384	0.334976	0.330173	0.261346	0.409717	0.304827	0.225434	0.197772	0.20652	0.200853	0.312719	0.208986
HexCer 42:2;O3	0.530348	0.3895	0.63034	0.370457	0.611786	0.490778	0.213066	0.228267	0.207831	0.191422	0.324323	0.256205
HexCer 42:2;O4	34.2566	32.1496	32.78	30.8974	38.8228	36.0407	25.4372	21.871	20.2246	17.5922	32.5723	28.5475
HexCer 42:5;O2	0.350848	0.244317	0.659182	0.613541	0.447448	0.445673	0.291034	0.335686	0.300215	0.257184	0.437589	0.393916
HexCer 43:2;O2	0.544325	0.367115	0.925391	0.563513	0.791934	0.665235	0.443742	0.375843	0.555875	0.578728	0.647801	0.504773
HexCer 43:2;O2	0.332729	0.357042	0.429957	0.342681	0.521712	0.324906	0.377201	0.379733	0.335727	0.322563	0.437831	0.398753
HexCer 43:2;O4	0.854148	0.67379	1.0453	0.954227	0.999317	0.881306	0.610835	0.615529	0.632796	0.592874	0.74511	0.676212
HexCer 43:2;O5	0.378155	0.283011	0.388671	0.271628	0.372386	0.257539	0.257158	0.268172	0.223425	0.243802	0.311752	0.214713
HexCer 43:3;O2	0.235279	0.332738	0.38367	0.319354	0.330936	0.28111	0.210109	0.196141	0.204817	0.199196	0.188937	0.198931
HexCer 43:3;O6	0.33713	0.630619	0.589519	0.409437	0.565421	0.57386	0.328136	0.319874	0.24426	0.311093	0.31429	0.222349
HexCer 44:2;O2	0.295457	0.365036	0.317729	0.348666	0.319643	0.306864	0.204463	0.19087	0.199313	0.193844	0.278993	0.193585
HexCer 44:2;O2	12.9815	14.3349	7.22693	8.04018	8.47706	8.59291	7.8071	7.54497	12.3117	12.2299	6.35894	6.74787
HexCer 44:3;O3	0.619387	0.378947	0.573819	0.45348	0.604214	0.492815	0.454765	0.431812	0.354072	0.410755	0.501897	0.429553
HexCer 45:0;O6	1.81261	1.14931	2.91689	1.99562	2.80372	1.99483	2.10902	2.22067	1.98121	1.92684	2.23835	1.92427
HexCer 45:2;O2	0.328717	0.406289	0.42391	0.335775	0.433365	0.369721	0.240086	0.25851	0.222901	0.216784	0.205618	0.216495
HexCer 45:4;O3	1.02744	0.756455	1.14171	0.948088	1.16844	1.15238	0.75978	0.842917	0.587587	0.690624	0.926431	0.842561
HexCer 46:0;O3	9.12955	5.7544	9.38335	6.95168	9.54134	8.65708	6.59914	7.04263	6.08462	6.44425	7.40142	6.36426
HexCer 46:1;O2	21.9789	15.5674	23.7756	21.1883	26.3274	23.6976	16.1126	15.9428	15.7873	16.0483	21.9772	19.5249
HexCer 46:2;O2	3.9824	3.61103	2.70988	2.81802	3.07009	3.08304	2.41121	1.99216	3.0408	3.1456	2.08411	2.28293
HexCer 46:2;O2	0.540184	0.361039	0.516949	0.485554	0.626267	0.514786	0.446297	0.421898	0.435187	0.444273	0.498513	0.462518
HexCer 46:3;O4	10.8615	7.38291	10.3882	7.57335	10.6356	9.40627	5.88372	6.19758	5.81494	6.00419	7.78932	6.44954
HexCer 47:2;O2	1.99249	1.5652	1.61074	1.46679	1.70357	1.62322	1.00134	1.02325	1.1567	1.27955	0.939728	1.30381
HexCer 47:2;O2	5.14236	3.40669	7.50524	7.37155	6.75037	6.80484	4.39159	4.5652	3.64805	3.9341	4.29889	3.42981
HexCer 47:2;O3	0.514042	0.486236	0.427864	0.342988	0.434428	0.38107	0.482995	0.491168	0.677219	0.676988	0.433237	0.363243
HexCer 47:2;O3	0.568008	0.384224	0.529974	0.448416	0.586146	0.502273	0.326926	0.305192	0.324457	0.309946	0.431061	0.39888
HexCer 47:2;O6	0.615633	0.333697	0.699655	0.533127	0.74052	0.380633	0.484205	0.391027	0.304277	0.264448	0.376665	0.467481
HexCer 48:0;O4	0.457357	0.315789	0.484967	0.473737	0.439344	0.455421	0.242775	0.288251	0.297201	0.289555	0.283828	0.27695
HexCer 48:2;O2	15.5451	18.405	7.09563	9.8848	8.25373	9.6254	10.5737	9.38139	15.866	15.5103	8.42334	10.0112
HexCer 48:2;O2	1.49476	1.05514	1.751	1.23276	1.65176	1.59907	1.65466	1.88812	1.50002	1.58465	1.55102	1.39277
HexCer 48:2;O2	3.19335	2.92125	2.47205	2.39339	2.56844	2.28787	2.92338	2.87699	3.81643	4.14629	2.56993	2.30482
HexCer 48:3;O2	3.24718	2.29879	3.49769	2.88555	3.83506	3.4273	2.80051	2.80081	2.26452	2.42439	2.73457	2.51165
HexCer 48:3;O3	83.7869	56.5688	85.9339	68.2278	89.4916	78.7234	57.8313	57.1943	55.9993	58.1499	70.0435	64.8203
HexCer 50:1;O2	3.34528	1.9854	3.60748	2.78886	3.69264	3.06733	0.728324	0.639749	0.678792	0.601668	1.10811	0.795087
HexCer 52:0;O2	0.617704	0.477761	1.00831	1.03019	0.957336	0.977192	0.547923	0.674635	0.485637	0.575796	0.551217	0.494464
HexCer 52:1;O2	0.204737	0.252951	0.183985	0.242777	0.210173	0.230184	0.212663	0.198525	0.207307	0.201618	0.191234	0.201349
HexCer 52:1;O2	0.429145	0.551632	0.299237	0.439362	0.350997	0.362737	0.389434	0.393663	0.493762	0.418147	0.316587	0.334733
HexCer 52:2;O2	1.923	1.5022	2.48519	2.12806	2.53111	2.47557	1.5822	1.51341	1.42559	1.58529	2.13185	1.84485
HexCer 54:0;O2	0.529183	0.653804	1.09647	0.627506	0.543234	0.763595	0.746606	0.774525	0.699496	0.751288	0.917486	0.802469
HexCer 54:1;O2	0.411673	0.669473	0.486944	0.642546	0.557848	0.538212	0.38325	0.319247	0.333368	0.305868	0.342214	0.268805
HexCer 54:1;O2	5.43833	3.73815	5.88531	4.17969	6.05954	5.03481	4.25017	4.33932	3.93856	4.14171	4.6006	3.95889
HexCer 54:3;O2	5.74	4.99379	3.33778	3.56385	3.86761	4.09938	3.01425	3.3339	4.74774	4.81028	2.92302	2.87031
HexCer d14:0_15:0;O2	1.25223	1.27886	0.729031	1.19562	0.779866	1.12819	0.863462	0.878072	1.15538	0.875862	0.918811	1.24109
HexCer d14:0_22:2;O2	0.585525	0.913135	0.446299	0.770382	0.542183	0.683407	0.754924	0.856093	0.808298	0.716322	0.560716	0.758281
HexCer d14:0_24:2;O2	1.05154	2.31566	0.801504	1.38352	3.28546	1.26154	4.73015	1.76329	3.94136	2.02437	2.59736	1.63434
HexCer d14:0_28:2;O2	0.614463	0.958264	0.468356	0.808456	0.568979	0.717183	0.792234	0.898403	0.848246	0.751724	0.588428	0.795757
HexCer d14:0_29:1;O2	0.204348	0.273737	0.219572	0.242317	0.209774	0.229748	0.21226	1.18902	0.206914	0.201236	0.276213	0.200967
HexCer d14:0_30:2;O2	1.41082	1.64692	0.890592	1.71185	1.3485	1.18873	2.71491	1.88912	2.37457	1.83081	2.35227	1.69859
HexCer d14:0_40:2;O2	0.28601	0.857668	0.832235	1.15388	0.79406	0.869666	0.35408	4.01117	0.598595	0.366532	0.963904	0.604175
HexCer d14:1_24:2;O2	0.739235	1.15636	0.661714	0.97262	0.61735	0.700953	1.3262	1.05116	1.3961	0.846897	1.00051	1.0357
HexCer d14:2_25:1;O2	0.619775	0.765729	0.556956	0.73493	0.758987	0.716307	0.774432	0.770384	0.809177	0.550052	0.686241	0.733232
HexCer d14:3_16:2;O2	1.10729	0.62982	0.60208	0.794473	0.71023	0.611836	0.211319	0.19727	0.205996	0.200343	0.190025	0.367061
HexCer d15:0_40:1;O2	0.842209	1.68268	1.07278	1.18425	1.20721	1.25935	0.731666	0.910491	0.820231	0.912184	1.15094	1.2698
HexCer d15:0_42:1;O2	10.3046	17.0864	8.17746	19.267	10.3634	13.201	16.6355	17.3982	15.9367	10.0667	8.90775	17.7115
LDGTS 15:0	4.53633	4.74289	1.32885	4.41966	1.49817	3.60625	2.08623	2.98408	4.17094	2.86879	2.2738	2.21805
LDGTS 19:0	1.41377	1.6699	0.456635	1.51896	0.44189	1.16493	1.12573	0.960677	1.44504	0.925999	0.820282	0.731512
LDGTS 21:2	1.64981	1.36763	2.50783	2.5989	2.40682	2.43503	0.804187	0.687874	0.676805	0.661505	0.511068	0.784225
LDGTS 22:5	1.70914	1.42969	2.48867	2.07777	2.38207	2.49221	0.898016	0.768132	0.755771	0.738686	0.813226	0.651022
LDGTS 25:0	1.9026	2.09773	1.92606	2.18537	2.20896	2.25306	3.00884	3.06713	2.35636	2.511	2.46804	1.981
LPA 13:2	0.318185	0.301417	0.449817	0.491507	0.535757	0.492614	0.311602	0.326962	0.254214	0.225927	0.234461	0.228402
LPA 14:2;O	2.82284	3.5177	1.32129	1.60015	2.69713	1.89411	1.20081	1.33186	1.32884	1.30914	1.06724	1.20197
LPA 17:1	0.403483	0.415803	0.447391	0.425538	0.469081	0.49072	0.362603	0.417817	0.298763	0.308648	0.358362	0.379219
LPA 18:1	0.900329	0.839394	0.980266	0.923662	1.08364	1.14372	1.08323	1.13564	0.857667	0.970721	0.924068	0.942738
LPA 19:1	1.6976	1.57195	1.20262	1.29034	1.3271	1.39391	0.998837	1.12604	1.20619	1.35801	1.08554	1.0539
LPA 20:0	0.127836	0.203582	0.096123	0.154454	0.120909	0.146363	0.157888	0.145737	0.153571	0.153304	0.108396	0.145735
LPA 20:0	0.114298	0.188006	0.103464	0.152578	0.120909	0.146363	0.157277	0.149809	0.157862	0.157588	0.111425	0.140199
LPA 20:0	0.172446	0.300201	0.231752	0.170847	0.239784	0.233708	0.168373	0.160378	0.168999	0.168706	0.244702	0.23421
LPA 20:0	0.125839	0.206989	0.105828	0.167983	0.133117	0.161142	0.372375	0.3034	0.236027	0.235617	0.163423	0.183484
LPA 20:1	2.12935	2.54726	1.68417	2.21114	1.91357	2.35214	1.98251	2.04535	1.8876	2.10189	1.53723	1.88103
LPA 20:3	0.378108	0.399132	0.445151	0.453585	0.402405	0.440037	0.373495	0.377577	0.317359	0.384535	0.343505	0.344827
LPA 21:0	3.06763	3.83872	1.6484	1.98736	2.0841	2.19242	1.91339	2.10576	3.0282	3.02436	1.56622	1.87286
LPA 23:6	0.678021	0.577889	0.570017	0.450721	0.602746	0.425922	0.291243	0.366911	0.292326	0.327416	0.206334	0.259618
LPA 24:0;O	0.1214	0.245928	0.102095	0.155441	0.127248	0.173552	0.152798	0.173953	0.153366	0.167278	0.108251	0.136207
LPA 25:6	0.154691	0.24751	0.167173	0.200869	0.192907	0.192688	0.198403	0.207793	0.199141	0.198795	0.156067	0.180308
LPA 26:0;O	0.175479	0.235463	0.174016	0.205511	0.183516	0.232855	0.153612	0.146318	0.17513	0.201753	0.108828	0.136933
LPA 26:2	21.5005	32.5423	14.8394	35.8909	22.5701	22.8325	29.9969	30.9777	30.9128	22.803	17.6822	30.3429
LPA 26:4	2.4112	3.44543	2.69793	2.07549	3.15259	2.06321	2.03775	2.16248	2.15758	2.12559	2.41049	2.24767
LPA 28:4	6.97873	8.86939	3.04074	3.23843	5.46456	3.80525	2.0847	2.68845	2.21993	2.64259	2.32493	2.66242
LPA 28:4	1.26123	1.68225	1.35742	1.73106	1.91393	1.9675	2.57066	2.19372	2.18876	2.1563	1.79591	2.15602
LPA 28:6	0.650796	0.741193	0.553095	0.807525	0.639919	0.429901	0.435592	0.355275	0.420659	0.373723	0.446564	0.332486
LPA 28:6	0.314412	0.314803	0.600441	0.613767	0.628884	0.68265	0.399453	0.382328	0.244201	0.267746	0.295402	0.335752
LPA 32:3;O	2.4557	2.652	1.15296	2.2636	1.76343	1.62398	1.37571	1.52584	1.52239	1.49981	1.07828	1.37703
LPA 32:7	0.922153	0.809824	1.06519	1.01254	1.23586	1.15944	1.61329	1.70918	1.30499	1.46511	1.16567	1.29428
LPA O-14:2	0.349774	0.379053	0.25639	0.343077	0.27187	0.294811	0.208685	0.237561	0.281598	0.290492	0.220109	0.229764
LPA O-18:0	2.10677	2.49158	1.96311	3.18124	2.4991	2.34185	3.65996	4.0841	3.36562	3.63564	2.46201	3.33449
LPA O-19:3	0.81651	1.10443	0.618919	0.909639	0.810209	0.942409	0.384591	0.366329	0.386022	0.940529	0.272468	0.767875
LPA O-21:3	1.71636	2.45256	1.30438	2.15683	1.68026	1.80478	1.99197	2.20934	2.20435	2.17165	1.5613	1.99388
LPA O-23:0	0.66611	0.61184	0.63777	0.496544	0.393483	0.47632	0.617402	0.588085	0.521814	0.553037	0.536209	0.553084
LPA O-25:3	4.96096	4.85743	3.43121	3.41001	3.62687	3.35432	2.59296	2.43978	2.92527	3.0137	3.66174	3.43671
LPA O-25:3	4.48358	4.02931	2.54266	2.20513	3.77143	2.60773	2.03892	1.2277	1.22493	1.20676	1.86491	1.10797
LPA O-25:4	523.866	345.622	281.145	186.192	424.889	314.218	204.362	244.712	259.502	329.248	339.333	302.124
LPA O-27:3	2.31916	2.62743	2.24596	2.60167	3.16942	2.79704	3.39703	2.66762	2.60962	2.83966	2.82635	2.84571
LPA O-27:4	0.204257	0.189709	0.273312	0.321252	0.347545	0.344262	0.175601	0.22292	0.168182	0.16789	0.144672	0.149364
LPA O-27:7	0.544858	0.380027	0.194299	0.308414	0.244401	0.295853	0.317914	0.302818	0.319096	0.318542	0.295041	0.283393
LPA O-28:2	0.145517	0.187762	0.152863	0.250741	0.197524	0.233708	0.154834	0.147482	0.15541	0.15514	0.109694	0.138021
LPA O-28:5	0.797424	0.726103	0.944119	0.93176	1.05242	1.03989	1.00993	1.10064	0.768058	0.830167	0.917361	0.913156
LPA O-34:1	0.173556	0.203947	0.287186	0.319475	0.328685	0.303432	0.170613	0.162511	0.171247	0.17095	0.120872	0.152087
LPA O-34:2	0.552626	0.572657	0.488764	0.529429	0.45969	0.434069	0.412178	0.343252	0.615612	0.723884	0.428679	0.478856
LPA O-34:4	0.310121	0.359097	0.255643	0.278294	0.275	0.284011	0.250931	0.239016	0.312761	0.348121	0.305859	0.223684
LPA O-34:7	203.168	255.118	147.827	224.357	174.783	187.735	207.207	229.819	229.299	225.898	162.408	207.406
LPC 12:0	0.204627	0.336585	0.172088	0.273158	0.293782	0.262033	0.390902	0.402109	0.313272	0.348325	0.243259	0.30989
LPC 13:1	0.507202	0.977873	0.421572	0.655935	0.432456	0.631873	0.730601	0.666432	0.712679	0.870762	0.387498	0.542376
LPC 14:0	0.112819	0.185572	0.110121	0.150602	0.119344	0.159721	0.155241	0.14787	0.155819	0.155548	0.172005	0.138384
LPC 14:1	24.0443	24.1345	15.3235	12.6863	21.8741	22.1711	10.1156	9.67465	17.2237	16.9848	23.606	24.3465
LPC 15:0	0.25264	0.352282	0.301371	0.313154	0.316242	0.313	0.406376	0.352366	0.321651	0.316094	0.285377	0.310798
LPC 15:0	0.190793	0.31383	0.474144	0.523405	0.201828	0.572664	0.431112	0.499072	0.334116	0.524987	0.520703	0.548638
LPC 15:0	4.6587	4.63163	2.79783	2.61021	4.2614	4.38673	2.14722	1.76329	3.57136	3.4092	4.40651	4.60843
LPC 15:1	0.151584	0.249336	0.17439	0.20235	0.218654	0.201214	0.171834	0.168717	0.180954	0.18472	0.153903	0.158802
LPC 15:1	4.08854	6.09722	3.12632	4.06567	3.79717	4.27381	5.14393	5.08429	5.16838	5.15409	3.17824	4.5146
LPC 16:0	77.7583	124.631	59.862	72.4746	65.7345	77.869	82.4647	100.928	95.2704	97.1598	58.7759	86.0232
LPC 16:0	13.4991	21.1073	10.8463	12.7463	11.8672	13.8512	15.3025	17.2433	16.9576	16.5004	10.3807	14.8121
LPC 16:0	2.04608	4.28656	2.42583	4.00609	2.17632	2.23657	2.80542	3.01913	2.74731	2.90109	1.86215	2.6636
LPC 16:0	18.6585	8.11354	6.45119	3.33502	15.555	7.7881	5.79162	6.6775	7.58856	8.74165	3.79422	4.7503
LPC 16:1	16.4455	21.3071	9.86395	24.0493	13.8946	14.8626	19.037	17.2399	22.1162	14.3992	8.45788	16.7935
LPC 17:1	4.49454	6.00426	2.90477	4.6108	3.65381	4.42301	2.16065	2.05805	2.16869	3.84688	4.51468	1.92604
LPC 18:0	0.47258	0.377472	0.531382	0.56824	0.552348	0.561107	0.399453	0.383492	0.260447	0.284066	0.400264	0.546006
LPC 18:0	0.12103	0.199079	0.101784	0.161564	0.128031	0.154984	0.166541	0.767662	0.16716	0.16687	0.129599	0.148457
LPC 18:0	0.168007	0.59383	0.353446	0.655935	0.168099	0.505877	0.226805	3.76375	0.39113	0.226947	0.509957	0.3745
LPC 18:0	1.56851	3.17869	1.20399	2.02232	1.37156	1.71667	2.09265	2.20379	2.25656	2.32251	1.34128	1.73902
LPC 18:0	1.51914	2.17074	1.1545	1.90899	1.48718	1.59739	1.76307	1.95547	1.95105	1.92211	1.38189	1.76476
LPC 18:0	3.32653	3.33415	3.0515	2.80503	3.70608	3.20755	1.98493	2.84468	2.86682	2.43527	2.97815	3.27574
LPC 18:1	1.55656	2.22421	1.18294	1.95602	1.52382	1.63674	1.9368	2.48925	2.16798	2.11151	1.51806	1.93866
LPC 18:1	6.12105	6.51366	7.05304	8.48499	7.86168	6.65652	4.52272	5.01626	5.00492	4.93069	3.54489	4.52706
LPC 20:0	0.582587	0.484191	0.635717	0.612483	0.712621	0.633673	0.466233	0.458542	0.446306	0.481536	0.575947	0.543828
LPC 20:0	0.479756	0.471657	0.554153	0.606755	0.611589	0.633957	0.546144	0.509544	0.329723	0.340879	0.500726	0.614881
LPC 20:0	3.15762	3.3197	2.08993	3.30579	3.27834	3.21925	1.77246	1.96589	1.96144	1.93235	1.38925	1.77416
LPC 20:4;O2	0.182211	0.242886	0.134385	0.197116	0.14603	0.158584	0.166744	0.158827	0.183508	0.202059	0.118132	0.148639
LPC 21:0	0.250716	0.252621	0.240774	0.201659	0.255592	0.264307	0.183948	0.23058	0.172984	0.198897	0.203233	0.197005
LPC 22:0	0.277423	0.456324	0.327937	0.314339	0.354432	0.347862	0.235865	0.224374	0.236436	0.236025	0.253789	0.254174
LPC 22:0	1.60772	1.29304	1.42318	1.05392	1.43244	1.27815	1.2173	1.16967	1.35588	1.3217	1.63005	1.45299
LPC 24:0	1.80638	2.65056	1.70561	2.25851	1.88522	1.95048	1.78772	1.98281	1.97833	1.94899	1.40121	1.78944
LPC O-14:3	0.121844	0.414708	0.347971	0.243038	0.388709	0.322852	0.387136	0.284783	0.300091	0.29957	0.387931	0.276587
LPC O-16:4	1.32793	1.12889	1.99967	1.68922	2.23404	2.19555	1.83083	1.69483	1.13456	1.22918	1.85549	1.80735
LPC O-17:0;O	0.167859	0.276107	0.141167	0.224077	0.177568	0.21495	0.230979	0.220011	0.231838	0.231435	0.163639	0.205898
LPC O-18:1	0.262775	0.216115	0.424744	0.384851	0.426821	0.408396	0.310381	0.311448	0.173495	0.222765	0.379421	0.361977
LPC O-19:2	0.470879	0.359462	0.391833	0.395023	0.479333	0.512982	0.398334	0.371662	0.29202	0.352711	0.349491	0.389927
LPC O-19:2	2.7092	2.61955	3.70462	3.01659	4.03962	3.81378	3.25162	3.36173	2.88178	2.98938	3.29896	3.49182
LPC O-21:6	0.16416	0.270022	0.193428	0.203042	0.234384	0.199698	0.156972	0.149518	0.157556	0.157282	0.195516	0.206896
LPC O-22:1	5.64078	4.59963	6.03309	4.03634	6.63451	5.35633	2.85277	2.64236	2.94421	3.1284	4.15502	3.71578
LPC O-22:1	0.979931	1.03872	1.26951	0.954869	1.44528	1.25484	0.691307	0.658481	0.768978	0.692673	1.02669	0.844826
LPC O-22:6	0.252344	0.23449	0.371675	0.286984	0.350911	0.307789	0.361788	0.346161	0.375395	0.366073	0.332038	0.359618
LPC O-23:2	0.349331	0.282434	0.472899	0.383666	0.483793	0.464668	0.353136	0.372341	0.298763	0.30926	0.250183	0.429037
LPC O-31:5	0.445504	0.381366	0.214332	0.152578	0.251444	0.237781	0.244009	0.252397	0.3146	0.388309	0.21369	0.224773
LPC O-31:5	1.55564	1.25459	1.84574	1.51165	2.10742	1.72766	1.37406	1.2423	1.00398	1.19542	1.45674	1.3431
LPC O-33:2	0.303167	0.277567	0.400543	0.300316	0.403735	0.332894	0.23505	0.223889	0.235925	0.259994	0.279103	0.315698
LPC O-33:2	0.793207	0.592978	0.731404	0.890677	0.800505	1.00654	0.753709	0.651984	0.378256	0.44349	0.706916	0.739291
LPC O-33:6	0.119995	0.197376	0.100913	0.160182	0.126935	0.153658	0.165116	0.157275	0.16573	0.165442	0.116978	0.147187
LPC O-34:5	0.467993	0.492587	0.390153	0.546613	0.459846	0.570012	0.425208	0.397163	0.255032	0.246939	0.330524	0.444827
LPC O-34:5	3.53666	2.48192	3.45756	1.9924	3.67603	3.02967	1.1726	1.13205	1.16072	1.23867	1.62218	1.34619
LPE 11:0;O	0.419832	0.289861	0.836543	0.759199	0.72153	0.629717	0.898213	0.848422	0.538987	0.618596	0.760093	0.618267
LPE 11:2	0.257824	0.39889	0.311643	0.336107	0.2848	0.286437	0.669859	0.537734	0.440806	0.455078	0.257879	0.27664
LPE 12:0	3.69367	5.2751	2.87548	3.01092	3.7645	3.27349	4.1154	4.47727	3.81247	4.31516	2.76931	3.41556
LPE 12:0	5.02468	5.27221	3.5073	4.08489	4.53779	4.56353	4.54972	5.55265	5.50502	5.64733	3.68474	4.89364
LPE 16:0	3.71647	3.07233	2.10793	1.71773	3.12111	2.54413	1.64392	1.65832	1.87743	1.90364	2.27643	2.14143
LPE 16:0	3.99406	4.26199	1.83244	6.08159	3.05853	3.81163	3.21861	3.86798	4.37882	3.9402	2.93399	3.00903
LPE 18:0	12.0414	17.5381	9.4824	11.6237	10.8499	12.0104	14.123	14.0508	15.0895	15.0888	9.68522	12.3226
LPE 18:0	69.692	102.601	53.622	69.15	63.9254	68.708	82.3566	83.8489	87.5287	85.6665	55.9366	73.389
LPE 18:0	1.44227	2.0609	1.53805	1.8124	1.76046	1.51657	1.67386	1.85653	1.85233	1.82486	3.30661	1.67547
LPE 18:1	151.414	84.9233	65.0661	120.058	74.676	71.5775	54.6318	78.599	120.729	384.236	96.8898	107.373
LPE 22:4	0.230234	0.356205	0.247192	0.259726	0.28924	0.23133	0.303085	0.258101	0.262202	0.262643	0.181352	0.202549
LPE 22:5	0.274827	0.515861	0.437826	0.424322	0.413448	0.386127	0.47223	0.439592	0.321977	0.330912	0.445507	0.437086
LPE 26:0	2.47248	2.48285	2.29479	2.47677	2.18636	2.0972	2.73064	2.17291	2.25615	2.51076	2.48817	2.3345
LPE O-15:0;O	0.502601	0.488562	0.290686	0.341179	0.342627	0.323217	0.729708	0.667957	0.723799	0.719063	0.283425	0.498154
LPE O-26:1;O	0.218471	0.47847	0.358994	0.444454	0.359845	0.342041	0.567924	0.513272	0.393592	0.406336	0.394196	0.344662
LPE O-26:2	3.38721	2.94683	3.26364	4.25648	3.52686	3.21925	1.90393	2.05051	1.99781	1.96818	1.87687	1.80706
LPE O-28:6	1.96011	2.19242	2.94696	3.58413	3.18329	2.9991	2.85355	2.36818	2.36282	2.32778	2.46293	2.36751
LPE O-32:6	13.0462	16.6447	10.3705	11.0206	11.7767	10.0725	10.7933	15.1139	14.5432	14.1382	8.58393	11.901
LPE O-33:5	21.8525	15.9395	16.7563	11.2659	22.0275	15.8655	11.4201	12.9944	15.4902	15.6482	17.8542	16.3564
LPG 12:0	0.276165	0.254568	0.130155	0.224669	0.163717	0.198183	0.237086	0.225829	0.237968	0.237555	0.187799	0.233847
LPG 15:0	0.801122	0.738515	0.84756	0.572585	0.631702	0.764689	0.650791	0.591382	0.796055	0.950219	0.687588	0.67087
LPG 16:0	0.51031	0.482122	0.456599	0.495556	0.478706	0.42128	0.567725	0.518174	0.35496	0.345877	0.31985	0.305807
LPG 16:0	0.183617	0.235585	0.118458	0.162453	0.128735	0.155837	0.220086	0.200521	0.193522	0.193083	0.148206	0.146642
LPG 16:0	0.473542	0.408502	0.651146	0.480348	0.655805	0.592179	0.395178	0.382134	0.520996	0.479394	0.504693	0.460072
LPG 17:0	0.407478	0.408623	0.440796	0.341102	0.470959	0.479257	0.458089	0.340149	0.459793	0.558748	0.365574	0.389382
LPG 20:5	1.00412	1.72515	0.403218	0.534071	0.580599	0.750574	0.738337	0.764171	1.16563	1.21185	0.412235	0.728401
LPG 20:5	0.370341	0.71576	0.165431	0.260419	0.237123	0.322473	0.332471	0.343736	0.473178	0.535697	0.184698	0.294373
LPG 20:5	1.35034	1.28452	2.07924	1.80259	1.92015	1.69488	1.12751	1.14863	1.554	1.51947	1.65731	1.47504
LPG 26:0	1.01396	1.66783	1.22533	1.53437	1.07261	1.29842	1.25679	1.19711	1.89649	1.96225	1.10581	1.12032
LPG O-11:0;O	1.62736	2.32538	1.56495	2.04499	1.59313	1.99727	2.64579	1.95287	1.94845	1.91955	1.38005	1.76242
LPG O-26:4	0.397417	0.384164	0.269579	0.303279	0.374779	0.264686	0.299692	0.208569	0.245734	0.188493	0.207055	0.175771
LPG O-33:0	0.12791	0.210396	0.10757	0.240964	0.220376	0.163794	0.229859	0.309023	0.183611	0.205323	0.212464	0.2049
LPG O-33:0	0.189979	0.215385	0.182727	0.289354	0.223036	0.218929	0.156768	0.149324	0.157351	0.157078	0.111785	0.139746
LPG O-33:1	3.31213	4.34117	1.78826	2.52212	2.48611	3.00949	2.98481	2.84307	3.50464	3.6898	2.23181	2.6607
LPG O-33:1	0.487376	0.61257	0.341376	0.544243	0.588112	0.53496	0.601521	0.547942	0.479411	0.564868	0.550272	0.620053
LPG O-34:5	0.284007	0.328675	0.19884	0.291724	0.312173	0.302768	0.457478	0.435755	0.533564	0.566398	0.328793	0.407803
LPI 13:0	0.458894	0.86726	0.358236	0.568635	0.450612	0.575033	0.431621	0.411126	0.644834	0.432474	0.305787	0.642013
LPI 13:0;O	0.138563	0.371631	0.227086	0.325597	0.236888	0.289316	0.272512	0.268493	0.193113	0.163504	0.192343	0.211343
LPI 14:4	0.196415	0.323078	0.165182	0.300909	0.207776	0.271317	0.18914	0.272953	0.451006	0.447162	0.227104	0.243738
LPI 16:0	1.42514	2.57452	1.34715	2.246	1.82546	2.18995	2.30225	2.38046	1.82313	1.81833	1.37236	2.01152
LPI 16:0	0.183469	0.750441	0.154294	0.244914	0.194081	0.290453	0.3511	0.358087	0.352406	0.616786	0.24874	0.315154
LPI 18:0	78.1577	34.0829	20.0569	10.7638	76.3494	28.9562	29.1248	30.479	36.9686	43.0594	35.0221	34.4928
LPI 22:1	0.113188	0.18618	0.09519	0.408058	0.119735	0.144942	0.425717	0.469111	0.28967	0.266726	0.276867	0.348366
LPI 26:0	0.401264	0.431014	0.259438	0.239779	0.382527	0.329862	0.473969	0.412678	0.496678	0.489695	0.308816	0.362522
LPI 26:0;O	5.3989	5.27654	3.17294	3.17742	3.94371	3.64466	3.94755	3.57245	5.6609	5.99413	3.47313	3.95016
LPI 26:0;O	12.3169	15.9655	8.58186	35.1131	12.1658	14.8881	14.8864	14.7806	17.7738	14.3263	11.2778	8.97774
LPI 26:5	0.136788	0.295211	0.239405	0.204325	0.225541	0.229824	0.462873	0.39503	0.306733	0.352609	0.263885	0.2745
LPI 27:7	0.11304	0.185937	0.103651	0.150899	0.119579	0.144753	0.155547	0.148161	0.156125	0.155854	0.110199	0.138657
LPI 27:7	0.313894	0.294603	0.426113	0.475311	0.448577	0.455953	0.615773	0.636082	0.490957	0.550487	0.488754	0.475135
LPI 28:2;O	0.126801	0.208571	0.140233	0.169267	0.134135	0.162373	0.174481	0.166196	0.17513	0.174826	0.12657	0.155535
LPI 29:6	2.18565	3.84237	1.74446	2.79548	2.18943	3.12744	2.73418	3.04069	2.74946	2.80894	1.72777	2.895
LPI O-14:1	0.297101	0.332569	0.350584	0.277108	0.362336	0.326547	0.604983	0.656929	0.491161	0.489797	0.373868	0.405262
LPI O-16:1	0.180658	0.212708	0.173208	0.187735	0.20582	0.179899	0.330333	0.306405	0.370287	0.376579	0.227032	0.254718
LPI O-20:0	0.22978	0.805808	0.193241	0.431464	0.243071	0.294242	0.316183	0.451948	0.317359	0.543041	0.224003	0.281851
LPI O-23:0	14.5431	22.5832	11.5442	23.5688	14.9342	15.4337	19.6039	19.3842	22.3111	16.9215	11.4084	20.2525
LPI O-23:0	1.99855	2.65634	1.34973	2.33604	1.71789	2.09725	1.92506	1.95156	2.11082	2.09871	1.52174	2.28879
LPI O-23:0;O	1.41737	2.54617	1.49945	2.53466	1.89002	2.51698	2.36028	2.52707	1.68683	2.36494	1.46807	2.26624
LPI O-24:1	0.364718	0.838907	0.18957	0.310389	0.223662	0.275106	0.546958	0.429743	0.829773	0.56395	0.250327	0.281215
LPI O-32:6	0.114668	0.188614	0.096434	0.18813	0.139613	0.146837	0.168271	0.164838	0.168897	0.168604	0.144672	0.173775
LPI O-34:1	3.76636	4.98842	2.04122	3.10073	2.54097	3.30961	3.55854	3.48565	5.61295	5.53689	2.74134	3.12831
LPS 16:1	1.63949	2.33983	2.11376	2.0577	2.36048	1.72183	2.97211	2.83035	3.02789	3.12503	2.82451	2.75994
LPS 19:0	0.633781	1.26006	0.43949	0.718448	0.564478	0.689187	0.805727	0.713653	0.919892	0.929105	0.577678	0.726859
LPS 20:0	0.366272	0.64433	0.218687	0.39996	0.275078	0.332988	0.40719	0.401527	0.482783	0.478986	0.255375	0.37577
LPS 20:0	5.59309	4.66955	5.17371	4.75851	5.65268	4.75603	2.24434	2.48925	2.48362	2.44679	3.01311	3.42261
LPS 21:0;O	0.717452	0.808729	0.443036	0.475607	0.552661	0.598053	0.614857	0.680782	1.0563	1.0716	0.548109	0.585298
LPS O-24:1;O	2.50728	2.71848	2.14988	3.30452	2.45455	2.06109	3.67874	2.83947	5.10104	2.79103	1.87227	2.16425
LPS O-25:0;O	1.66772	2.27907	0.904487	1.14043	1.13529	1.24461	1.16864	1.16987	1.93236	1.91329	1.05439	1.19628
LPS O-29:2;O	8.43646	11.376	4.82605	5.74116	5.90107	6.06759	6.03751	5.90276	9.79849	10.3307	5.26127	6.03011
LSM 18:0;O2	0.697942	0.65956	0.435423	0.414041	0.470298	0.481175	0.369136	0.327655	0.523246	0.562542	0.389357	0.409953
M(IP)2C 29:5;O6	0.852781	0.753525	0.652871	0.752522	0.829621	0.849772	0.857579	0.973787	0.886075	1.05318	0.833148	0.865075
M(IP)2C 33:0;O3	2.57083	3.70601	1.94404	2.25168	1.98147	2.08238	3.87527	3.28606	4.62407	3.62541	2.34541	2.30237
M(IP)2C 33:2;O3	19.9512	19.5801	17.524	18.1355	18.6316	18.4398	19.9703	21.483	23.0314	25.257	19.4141	19.6174
M(IP)2C 44:0;O2	0.837011	0.669196	1.05183	0.663666	0.792433	0.857429	1.46346	1.59023	1.95552	1.78234	1.14875	1.0776
MG 14:3	71.1159	83.3817	55.4875	86.6916	67.5582	77.3352	58.4932	59.7493	59.0001	68.558	41.5224	53.0972
MG 15:4	0.389569	0.785754	0.275389	0.604502	0.320839	0.472161	0.586765	0.554299	0.645582	0.906725	0.439066	0.641913
MG 16:0	2.02877	2.96981	1.3415	2.63233	1.6387	2.11538	3.43223	2.70297	2.6457	2.81103	2.36958	2.18708
MG 16:0	0.674184	0.834206	0.398904	0.69471	0.411231	0.607713	0.30048	0.298499	0.292174	0.311784	0.461144	0.27487
MG 16:0	6.11102	9.43303	2.60778	5.41791	3.02395	4.02044	4.94402	4.70727	7.63716	8.49264	2.73778	3.75126
MG 16:0	1.06955	3.17953	0.831484	1.68352	0.994317	1.38364	1.7537	1.69249	2.68963	3.0834	1.02991	1.44257
MG 16:0	1.12272	1.68269	0.565954	0.863823	0.616373	0.733832	1.42623	1.26132	2.11306	2.73158	0.934056	1.3001
MG 16:4	0.392607	0.701257	0.175912	0.370831	0.213126	0.277043	0.345062	0.384494	0.597567	0.658003	0.225416	0.340342
MG 17:0;O	48.5933	61.1416	35.8814	51.0229	41.7518	46.0555	50.4476	51.4425	57.6882	67.0095	44.6788	55.3448
MG 18:0	0.33433	0.584693	0.172478	0.338443	0.21069	0.271977	0.311275	0.309224	0.348743	0.322986	0.205849	0.284746
MG 18:0	2.12171	3.16268	1.03863	2.3065	1.3203	1.79676	1.63075	1.42636	2.49174	2.56978	0.998441	1.37252
MG 18:0	5.49249	6.20926	4.55588	6.42389	5.10636	5.70838	8.09476	8.60126	8.24347	9.52839	5.25583	6.81068
MG 18:0	0.805375	1.22978	0.893076	1.38399	0.988498	1.16477	1.2471	1.19201	1.061	1.07537	1.04749	1.34692
MG 18:1	11.901	15.2486	12.5836	18.8517	14.5471	16.0189	18.9892	19.5039	16.8089	19.3688	16.2803	19.2159
MG 18:1	0.402826	0.362332	0.332771	0.705144	0.394723	0.499062	0.523191	0.568399	0.508729	0.542873	0.386446	0.532002
MG 18:1	2.5498	3.35742	1.33086	2.30128	1.57334	1.92655	1.84946	2.01025	2.71666	2.90853	1.21368	1.61137
MG 18:1	1.00589	1.34213	0.452741	0.642324	0.565088	0.564043	1.0016	0.973349	1.57498	1.74209	0.647162	0.754934
MG 18:1	0.779966	1.27635	0.525743	0.977724	0.664547	0.776978	0.758096	0.843066	0.939506	1.13657	0.4585	0.724575
MG 18:1	15.5159	18.5089	18.7547	25.8934	21.0437	24.333	26.7271	27.965	21.5138	23.8244	23.0559	28.3788
MG 20:0	0.441769	0.553328	0.444211	0.712969	0.507713	0.575048	0.781287	0.853195	0.639751	0.810887	0.505038	0.665688
MG 20:4	0.548931	0.801905	0.294664	0.5782	0.433288	0.46465	0.376649	0.417263	0.545081	0.631865	0.279357	0.391914
MG 22:0;O	0.610384	0.710854	0.407102	0.79883	0.503383	0.580987	0.608356	0.542382	0.589402	0.588925	0.375341	0.496705
MG 22:1	2.59482	2.40923	1.33219	3.07577	1.91475	2.52081	0.964814	0.958454	0.938145	1.00111	1.36215	1.47695
MG 22:1	8.83551	9.52268	7.07105	9.60987	8.50541	9.4944	11.1783	11.0411	12.0802	13.8058	8.96614	10.9676
MG 22:1;O	0.680813	0.826247	0.766902	1.07923	0.874831	1.06503	1.45662	1.71036	1.10474	1.22287	0.906953	1.14685
MG 22:5	0.984071	1.44675	1.02833	1.65157	1.14425	1.41369	0.983406	0.969576	0.847363	0.972899	0.772761	0.93562
MG 24:0	0.309887	0.403293	0.190867	0.374743	0.233153	0.300974	0.369052	0.379529	0.431166	0.39642	0.281737	0.34784
MG 24:1	0.230482	0.524772	0.182448	0.358006	0.222869	0.355999	0.385246	0.519345	0.427861	0.497029	0.316772	0.448425
MG 25:5	0.267768	0.406804	0.192529	0.366049	0.264005	0.278091	0.335666	0.301875	0.324638	0.331698	0.200957	0.277979
MG 26:0	0.23863	0.622143	0.299981	0.528858	0.359675	0.508495	0.44982	0.445663	0.43622	0.465498	0.348106	0.429954
MG 26:2;O	6.21432	7.84795	4.36092	6.45563	5.38904	6.87664	6.31007	7.40011	7.26431	8.61752	4.92623	6.28471
MG 27:2	0.674322	0.831163	0.454403	0.619718	0.516779	0.624482	0.7481	0.682794	0.743363	0.776244	0.532405	0.639536
MG 27:2;O	3.35214	4.18905	1.89039	3.1525	2.22003	3.01341	2.64314	2.78103	3.91218	4.52284	2.22931	2.77394
MG 31:0;O	1.4884	1.77585	1.04174	1.49963	1.23708	1.25368	1.86065	1.819	1.71903	2.29616	1.27899	1.73719
MG 33:0	9.00744	11.5593	7.96435	11.0845	9.7816	10.5453	10.6933	11.3154	10.1124	11.5012	9.15903	11.7443
MG 33:1	0.823742	1.8992	1.05403	1.76373	1.25331	1.31464	1.66094	1.17135	1.14654	1.22349	1.23086	1.22311
MG 33:3	5.98715	7.70891	4.80978	8.05351	5.77672	6.64397	6.80767	7.25652	5.84251	6.42155	4.45769	5.69346
MG 34:0;O	0.304225	0.484982	0.244039	0.467125	0.321922	0.403162	0.827869	0.772562	0.736364	0.866066	0.45308	0.599302
MG 34:3	0.474774	0.588672	0.254785	0.509295	0.310555	0.473209	0.908836	0.854784	0.92862	1.02559	0.509665	0.710676
MG O-10:2	8.22168	11.7217	8.30731	13.2186	10.2816	12.3378	12.543	13.0559	10.5496	11.7215	10.258	13.4906
MG O-15:1	251.242	300.962	185.18	264.494	218.131	255.921	250.15	264.991	261.537	310.118	174.116	223.628
MG O-16:3	4.01113	6.20481	2.10308	3.96567	2.68755	3.64837	3.54738	3.33751	5.07757	5.83013	2.33891	2.98846
MG O-16:3	1.30418	1.80721	0.871917	1.63179	1.01434	1.1763	1.32527	1.42676	1.51822	1.7757	0.876545	1.06656
MG O-16:3	1.8382	2.62503	0.963418	2.03327	1.24452	1.64636	1.09316	1.18585	1.59461	1.82527	0.789022	1.01444
MG O-16:3	0.430169	0.772179	0.224764	0.502339	0.294723	0.326303	0.384246	0.321735	0.544303	0.517358	0.237183	0.279625
MG O-18:0	13.4182	16.0505	8.80868	13.1871	10.3219	12.0334	11.903	11.6895	12.2756	14.2027	8.35745	10.4191
MG O-18:1	2.78595	3.91543	2.1105	3.12989	2.4793	3.05236	3.06437	3.04417	3.48509	4.01689	2.38915	3.04058
MG O-20:0	31.2214	41.4177	23.4946	34.9011	26.4544	29.7659	33.9556	33.0963	35.4207	40.5931	24.1777	30.1004
MG O-21:0;O	0.435555	0.509792	0.353375	0.641237	0.32977	0.473908	0.302479	0.300485	0.294118	0.313858	0.200032	0.276699
MG O-21:0;O	8.631	13.0835	4.84035	8.46172	5.64195	7.22513	7.72371	7.91032	11.1646	13.1852	5.63924	8.12834
MG O-21:0;O	0.511922	0.667084	0.675068	1.17575	0.796346	0.89611	0.951819	1.05934	0.686211	0.687252	0.758614	1.05833
MG O-21:0;O	0.971367	1.73301	1.23748	3.29183	1.42706	2.76991	4.97621	2.49623	3.47382	2.30592	1.29406	1.51133
MG O-21:1;O	15.0204	16.0936	11.0084	14.9052	12.5122	14.0378	14.7079	15.2548	16.423	18.6442	12.2058	15.1577
MG O-21:5	6.14679	10.0776	2.52115	4.77798	2.9839	4.16001	3.76309	3.7226	6.25735	3.76651	2.40052	3.32057
MG O-22:1;O	0.9298	2.13303	0.637626	1.53419	0.849797	1.5599	1.57177	1.88692	1.74119	1.9348	0.716704	1.7403
MG O-23:1;O	13.2916	16.5804	14.5925	19.1256	16.5053	18.9109	18.6667	19.8628	14.6865	16.7411	16.3721	19.5816
MG O-23:5;O	0.236973	0.55918	0.190091	0.373005	0.232206	0.299752	0.369452	0.453011	0.357879	0.395383	0.22687	0.350218
MG O-28:0;O	501.513	660.494	378.284	564.988	455.171	514.066	545.062	576.826	619.581	700.672	455.164	565.53
MG O-28:4	1.05961	1.17617	0.761031	1.10728	0.973478	1.02991	1.28689	1.54155	1.55204	1.71865	0.892674	1.27578
MG O-30:5	9.09486	11.8537	8.93153	14.723	10.4203	12.2552	12.7511	13.3665	9.22963	10.2509	8.64461	11.0215
MG O-31:3	39.0842	47.1722	25.4919	39.9943	30.4576	35.9187	33.7617	35.0964	36.3173	41.1034	25.2725	30.8676
MG O-32:1	0.771956	1.68105	0.528623	1.13292	0.61069	0.910434	1.11655	1.19896	1.47253	1.48362	0.774744	1.11777
MG O-32:4	3.53208	4.7494	3.31486	5.15098	4.06982	4.53331	4.93862	4.86734	4.04728	4.38779	3.25723	4.2529
MG O-33:3	9.46496	17.5202	4.98713	10.0007	6.39932	7.90149	9.54958	8.97801	13.858	14.5933	5.74262	8.5903
MG O-33:5	282.588	449.267	236.827	307.713	308.097	271.501	447.252	475.542	407.427	473.808	262.194	301.298
MGDG 10:0_22:3	4859.49	9137.64	4260.67	3204.88	5373.12	4731.9	2728.49	2739.97	4872.36	4593.19	7069.25	6506.08
MGDG 15:1_26:4	0.29337	0.662268	0.246843	0.971775	0.310887	0.359643	2.06076	1.1143	1.28729	0.670996	0.518401	0.591364
MGDG 2:0_16:2	0.314721	0.44866	0.197865	0.500509	0.288355	0.351978	0.65811	0.483411	0.635581	0.455747	0.344217	0.40971
MGDG 2:0_22:1	0.498033	0.973814	0.392798	1.094	0.463683	0.555868	1.18821	0.888054	1.03848	0.883916	0.60653	0.720622
MGDG 20:4_22:6	0.367804	0.503918	0.278908	0.308741	0.307316	0.349066	0.412326	0.479687	0.471785	0.441421	0.314748	0.352893
MGDG 27:0_16:2	2.67195	1.79897	1.6713	1.55533	2.15663	1.83976	2.05118	1.59213	1.91132	1.99472	3.04081	2.40681
MGDG 34:2	0.450967	0.468041	0.34167	0.324862	0.433025	0.329443	0.328075	0.280624	0.276108	0.277925	0.353486	0.23784
MGDG 34:2	0.464886	0.487423	0.48958	0.600048	0.394118	0.400728	0.485691	0.326247	0.320997	0.308189	0.36829	0.25015
MGDG 34:2	0.8807	0.943299	1.42358	1.9428	1.50124	1.65304	1.07131	0.750814	0.514474	0.477594	0.511068	0.485465
MGDG 34:2	362.059	349.682	341.176	210.123	346.804	222.821	320.687	311.407	387.791	387.029	389.173	312.611
MGDG 34:2	179.55	360.306	144.789	175.963	189.474	191.371	253.322	287.203	288.729	290.956	176.153	196.932
MGDG 36:2	121.911	210.361	87.2071	113.31	107.333	97.8936	254.151	214.063	349.549	347.428	146.005	147.223
MGDG 36:4	0.177414	0.414021	0.14703	0.281935	0.195766	0.269196	0.349192	0.325316	0.293881	0.287237	0.221915	0.266406
MGDG 36:5	0.237456	0.53732	0.2531	0.489824	0.296974	0.420964	0.444763	0.435368	0.299011	0.297982	0.261483	0.30381
MGDG 36:7	11.3398	7.64639	8.72485	6.35234	10.0073	7.66044	3.84351	2.96899	3.22792	3.25201	5.71002	3.78729
MGDG 36:8	0.535663	1.08021	0.338639	0.656473	0.446199	0.61213	0.998594	0.845038	0.961891	0.92779	0.49668	0.63445
MGDG 36:8;O2	3.65492	6.19711	4.27532	5.63419	4.66712	4.60761	2.61002	2.17069	1.52986	1.77947	1.73395	1.62874
MGDG 38:9	0.610804	0.749691	0.773279	1.28614	0.798209	0.945099	0.673784	0.591229	0.391352	0.433721	0.337991	0.326852
MGDG 8:0_26:2	4.01423	3.07175	2.95782	2.54641	3.85068	3.21671	3.16428	3.01369	4.05533	3.7536	5.2482	4.24782
MGMG 16:2	0.248296	0.420614	0.181229	0.390829	0.269553	0.336085	0.301479	0.316373	0.293146	0.312821	0.199371	0.302668
MGMG 16:3	0.497698	0.890615	0.368108	0.621457	0.338836	0.580463	0.436825	0.442883	0.424751	0.486864	0.288876	0.446047
MGMG 18:2	0.461931	0.554967	0.268853	0.515381	0.320839	0.414167	0.352459	0.350136	0.342717	0.365719	0.233084	0.38149
MIPC 28:0;O3	2.57804	3.01808	1.56408	1.69671	1.84359	1.73337	1.73297	1.38672	2.11323	2.29949	1.44399	1.37138
MIPC 28:6;O6	0.307677	0.444012	0.241819	0.386265	0.283745	0.331916	0.401231	0.513373	0.44406	0.380941	0.307476	0.334535
MIPC 30:0;O3	0.264477	0.285725	0.339204	0.355656	0.341956	0.314006	0.322463	0.339593	0.337179	0.354925	0.325332	0.329395
MIPC 30:0;O3	0.187777	0.302317	0.201523	0.227728	0.196751	0.236617	0.184086	0.156635	0.156641	0.164885	0.130365	0.132421
MIPC 30:0;O3	0.559012	0.806716	0.777393	0.701798	0.781528	0.763382	0.714654	0.913158	0.850493	0.733644	0.722609	0.745729
MIPC 30:1;O3	1.95921	2.26255	1.13329	1.76686	1.30027	1.50575	1.742	1.60638	2.12734	1.99551	1.25865	1.60354
MIPC 30:1;O3	0.426157	0.905088	0.225601	0.360359	0.264715	0.309655	0.30196	0.344662	0.5871	0.522133	0.252424	0.300329
MIPC 30:1;O3	1.08301	0.775264	0.710332	0.555093	0.698137	0.651826	0.412694	0.486368	0.554453	0.632041	0.780719	0.591683
MIPC 31:1;O3	0.546386	0.496672	0.635588	0.865499	0.666778	0.806964	0.62591	0.65445	0.654474	0.68892	0.626652	0.64782
MIPC 32:0;O4	4.81524	6.2881	3.78455	2.40899	10.8067	6.19635	3.66888	4.52236	5.95456	5.27005	5.56046	5.64682
MIPC 32:1;O3	0.216641	0.215704	0.139615	0.218851	0.142542	0.170894	0.16998	0.197707	0.21069	0.228559	0.175594	0.202814
MIPC 32:1;O3	0.809419	1.16808	0.656939	1.01617	0.905974	0.952226	1.11832	1.13588	0.521528	0.578056	0.967081	1.07978
MIPC 32:1;O3	0.602601	0.835826	0.34077	0.544322	0.525794	0.467734	0.687824	0.938214	0.939858	0.958443	0.574988	0.684111
MIPC 32:1;O3	0.616049	1.53781	0.484185	0.773404	0.685307	0.817159	0.626115	0.714658	0.855749	0.710665	0.709763	0.62322
MIPC 32:5;O3	0.221587	0.233181	0.114917	0.182407	0.135846	0.176518	0.134449	0.140579	0.169336	0.162428	0.102737	0.124292
MIPC 32:5;O3	0.129725	0.176988	0.215646	0.212123	0.198262	0.134298	0.303358	0.365544	0.258298	0.256662	0.28447	0.24456
MIPC 32:5;O3	1.21726	1.25274	1.41483	1.46705	1.12878	1.00926	0.357327	0.407859	0.405326	0.40558	0.298708	0.355398
MIPC 32:6;O3	0.736152	1.02789	0.55981	0.572557	0.699847	0.728114	0.384645	0.43904	0.436313	0.436587	0.321545	0.382568
MIPC 33:4;O5	0.571115	1.00009	0.523058	0.888486	0.612713	0.751398	0.683224	0.741448	0.616761	0.620529	0.424249	0.631642
MIPC 34:0;O5	0.122347	0.166922	0.097312	0.187079	0.108634	0.12666	0.134717	0.140859	0.140865	0.148279	0.134117	0.145284
MIPC 34:0;O5	0.532116	0.465426	0.325098	0.569356	0.382532	0.447474	0.251958	0.287589	0.285803	0.285983	0.481399	0.250598
MIPC 34:1;O5	0.65049	1.22531	0.424327	0.805973	0.538922	0.708339	0.644747	0.813512	0.690134	0.83091	0.396825	0.614202
MIPC 34:2;O2	0.34969	0.359617	0.576389	0.75383	0.598603	0.618443	0.827493	0.967253	0.449292	0.508019	0.704693	0.692565
MIPC 34:2;O2	0.989478	1.06923	1.35553	1.78473	1.47315	1.63886	1.58794	1.60303	1.09219	1.2897	1.50346	1.68927
MIPC 34:2;O3	0.131833	0.179864	0.104857	0.153812	0.117057	0.136481	0.145162	0.151781	0.151786	0.159775	0.110923	0.128317
MIPC 34:2;O3	3.56177	3.68599	1.51507	1.83883	1.75211	1.8952	1.91219	2.07639	3.39401	3.79442	1.61438	1.85752
MIPC 34:4;O2	2.76329	2.22709	2.29391	1.97703	2.02064	2.06003	1.69029	1.86279	1.92979	1.96838	2.9775	2.30123
MIPC 35:2;O2	0.30559	0.441	0.240179	0.5222	0.464427	0.494997	0.578553	0.588542	0.365208	0.450983	0.445106	0.540253
MIPC 35:2;O3	1.505	1.25073	2.06066	1.36517	2.01187	1.57204	0.660994	0.693221	0.5954	0.618475	1.01602	0.78891
MIPC 35:5;O4	2.28138	3.2693	1.97912	2.57248	2.09039	2.58499	2.61291	2.845	2.16982	2.35909	1.87777	2.34704
MIPC 35:5;O4	11.218	18.8352	8.10267	10.467	8.49289	11.8624	10.3732	13.8586	13.7822	14.3063	8.07165	11.5353
MIPC 36:5;O2	0.80826	0.687599	0.482362	0.520745	0.491155	0.425213	0.379523	0.433193	0.430503	0.431604	0.44062	0.422111
MIPC 36:5;O3	9.80346	8.66107	4.71702	7.53465	9.92445	6.47449	8.45097	9.29946	12.0535	12.0611	13.2571	12.1012
MIPC 36:5;O3	0.651755	0.630383	0.501861	0.548398	0.402845	0.471236	0.453183	0.492215	0.489158	0.489465	0.514431	0.472327
MIPC 37:2;O3	0.401116	0.637075	0.285919	0.456707	0.393009	0.392446	0.371718	0.424284	0.432993	0.42579	0.310738	0.369711
MIPC 37:3;O2	0.521914	0.774595	0.370473	0.466895	0.342974	0.401201	0.406109	0.432915	0.528999	0.585531	0.325011	0.420898
MIPC 37:3;O3	2.10528	3.19073	2.50074	1.99245	2.68585	2.38519	1.02686	1.04568	1.01235	0.92356	1.52576	1.25614
MIPC 37:6;O4	0.57152	0.638373	0.511837	0.56049	0.511278	0.510669	0.803925	0.825647	0.862831	0.980466	0.582719	0.637009
MIPC 38:0;O4	1.13286	1.67332	0.633249	0.815028	0.709683	0.741621	0.998564	1.1885	1.32582	1.65859	0.725056	0.764166
MIPC 38:0;O4	1.42153	1.99588	1.42194	1.21003	1.19934	1.45373	1.35784	1.4914	1.41463	1.54231	0.934865	1.26682
MIPC 38:1;O4	0.139373	0.190151	0.142195	0.196144	0.161043	0.144287	0.212386	0.238966	0.188753	0.198687	0.180301	0.159568
MIPC 38:1;O4	0.180967	0.246898	0.200943	0.24838	0.160683	0.227887	0.265773	0.289	0.273421	0.227871	0.199811	0.184347
MIPC 38:1;O4	0.73963	1.12258	0.47562	1.25805	0.563641	0.803902	0.836609	0.75085	1.07515	0.604356	0.358654	0.818992
MIPC 39:2;O5	1.74318	1.73824	1.79017	2.38063	1.93151	2.06005	1.85648	1.86963	1.63072	1.91622	1.80874	1.82753
MIPC 40:0;O4	1.64388	1.56458	1.89428	1.77094	2.4314	1.92846	1.59346	1.23805	1.13325	1.38617	1.75004	1.50407
MIPC 40:1;O4	0.509394	0.697303	0.404004	0.470097	0.448176	0.516508	0.529771	0.556804	0.486668	0.479498	0.384753	0.564755
MIPC 40:1;O4	1.0633	1.80716	0.912972	1.06216	0.994711	1.27214	1.12125	1.32213	1.09203	1.01575	0.738309	1.10768
MIPC 40:1;O4	0.573851	0.82813	0.750969	0.682295	0.682314	0.606053	0.996857	1.07519	1.07294	1.09548	0.836587	0.849559
MIPC 40:2;O4	0.126563	0.265039	0.202748	0.223897	0.222667	0.180715	0.309071	0.255862	0.201542	0.212149	0.243539	0.170379
MIPC 40:2;O4	0.294719	0.277428	0.36861	0.300616	0.326046	0.335326	0.535117	0.55989	0.394029	0.477754	0.406375	0.385267
MIPC 40:2;O4	0.206912	0.216921	0.15606	0.15185	0.141174	0.139502	0.209529	0.219083	0.318789	0.410051	0.160722	0.185215
MIPC 40:3;O2	0.470335	0.386829	0.507516	0.517225	0.481258	0.518811	0.386384	0.374225	0.374239	0.393935	0.46518	0.316374
MIPC 41:0;O3	0.183075	0.166811	0.180823	0.184369	0.168458	0.168208	0.210154	0.243633	0.173817	0.196329	0.181801	0.171484
MIPC 41:5;O4	0.35799	0.51662	0.393434	0.44943	0.330145	0.386193	0.696361	0.816831	0.809822	0.955398	0.420842	0.710068
MIPC 41:6;O6	0.557169	0.622222	0.247503	0.358646	0.2763	0.322148	0.505924	0.477185	0.851162	0.502319	0.348731	0.403418
MIPC 42:0;O4	11.6516	24.0579	3.33955	3.71595	5.65181	6.03302	2.62617	2.2016	3.68722	3.19841	7.18898	6.18344
MIPC 42:1;O4	0.286809	0.511601	0.225418	0.360068	0.264501	0.309405	0.599285	0.600513	0.596784	0.687133	0.439805	0.523272
MIPC 42:1;O4	0.731283	0.656147	0.773748	0.555384	0.837764	0.825413	0.369523	0.421779	0.419159	0.419423	0.488128	0.401733
MIPC 42:2;O4	0.663625	0.613926	0.571294	0.676737	0.781819	0.642365	0.919626	0.888655	0.790018	0.920133	0.755107	0.731787
MIPC 42:2;O4	0.66729	1.02086	0.363366	0.383063	0.428076	0.537019	0.507087	0.657028	0.686702	0.744164	0.418599	0.448068
MIPC 42:2;O4	0.533971	0.744481	0.47234	0.569938	0.514248	0.445973	0.541479	0.603297	0.581013	0.735858	0.375781	0.653787
MIPC 42:5;O4	0.379365	0.290924	0.175664	0.23156	0.223963	0.24266	0.232919	0.241206	0.261472	0.296754	0.138619	0.195553
MIPC 42:5;O4	0.333231	0.321454	0.238346	0.222682	0.279756	0.267085	0.262559	0.260342	0.285276	0.255581	0.205882	0.211968
MIPC 43:1;O3	1.67796	1.97681	0.516622	0.837151	0.731921	0.823662	0.435134	0.505856	0.815355	0.949307	0.650226	0.615457
MIPC 43:5;O2	0.192885	0.208845	0.33469	0.455924	0.388822	0.351609	0.437539	0.50855	0.266887	0.295673	0.410127	0.395763
MIPC 44:1;O4	0.368656	0.532011	0.289745	0.46282	0.339981	0.397699	0.387816	0.442659	0.43991	0.440186	0.443883	0.385722
MIPC 44:1;O4	0.517277	0.746489	0.406555	0.649403	0.603626	0.558029	0.586602	0.669557	0.665398	0.665816	1.28699	0.907053
MIPC 44:2;O4	0.149022	0.203315	0.142195	0.171754	0.181129	0.193641	0.138912	0.145247	0.145252	0.215883	0.106147	0.214888
MIPC 44:2;O4	0.502206	0.561121	0.405279	0.5516	0.405197	0.382441	0.377084	0.430688	0.428566	0.423575	0.369868	0.37529
MIPC 44:2;O4	0.277071	0.399845	0.217765	0.347842	0.25552	0.298899	0.291472	0.33269	0.330624	0.330832	0.243656	0.289898
MIPC 44:3;O4	0.380712	0.517289	0.281727	0.450012	0.330573	0.386693	0.449037	0.512538	0.679785	0.545665	0.366402	0.394698
MIPC 44:3;O4	0.323211	0.46643	0.254028	0.405768	0.298071	0.348674	0.34001	0.388092	0.385682	0.385924	0.362324	0.338174
MIPC 44:5;O6	0.252396	0.241809	0.311345	0.306784	0.258951	0.272038	0.192924	0.222351	0.190247	0.245755	0.226348	0.202656
MIPC 45:0;O3	0.130374	0.177873	0.271041	0.297346	0.282851	0.13497	0.308714	0.341554	0.161308	0.152111	0.315986	0.272891
MIPC 46:1;O4	0.7758	0.66585	0.702132	0.604576	0.728072	0.616308	0.459281	0.422892	0.473664	0.470086	0.486497	0.369711
MIPC 46:2;O4	4.6264	4.69272	4.51154	5.32905	4.9346	5.20993	5.28689	5.67787	4.55276	5.15644	4.78209	4.862
MIPC 46:2;O4	0.885374	1.11989	0.349135	0.511431	0.403652	0.468365	0.391473	0.41427	0.701896	0.833367	0.314486	0.380217
MIPC 46:2;O4	4.02764	4.62989	1.7369	2.05124	1.86938	2.17941	1.92719	1.9388	3.18574	3.48332	1.38503	1.69196
MIPC 46:2;O4	0.553215	0.798351	0.496941	0.437204	0.515744	0.438219	0.417329	0.565991	0.59291	0.562829	0.492818	0.394213
MIPC 46:2;O4	0.429403	0.619676	0.33749	0.539083	0.396003	0.463232	0.641237	0.731919	0.727373	0.72783	2.10727	1.41965
MIPC 46:3;O4	0.871429	0.884717	0.617467	0.570676	0.575782	0.605265	1.28548	1.42045	1.5932	1.76834	0.833216	0.823724
MIPC 46:3;O4	1.10272	1.72987	0.658761	1.11106	0.938048	1	1.3676	1.43878	2.11738	1.92768	0.685704	1.27895
MIPC 46:3;O4	0.97914	2.05343	0.565277	0.881686	0.562786	0.708854	1.51151	1.52982	2.35698	2.11068	0.982781	0.905355
MIPC 47:0;O3	0.575474	0.838838	0.554161	0.757394	0.664352	0.592046	0.665628	0.586593	0.614214	0.585254	0.406162	0.56524
MIPC 47:3;O4	0.255277	0.368393	0.200635	0.320481	0.235421	0.275388	0.268544	0.30652	0.304617	0.304808	0.22449	0.267094
MIPC 48:0;O4	0.373689	0.46404	0.383571	0.410416	0.402068	0.40365	0.481908	0.406056	0.378719	0.471465	0.33652	0.334761
MIPC 48:1;O4	7.41925	6.50124	7.60263	7.20572	7.04616	7.44722	1.37296	1.56712	2.60543	1.55837	3.64424	3.44942
MIPC 48:1;O5	0.658943	0.91613	0.54669	0.592351	0.585451	0.466483	0.372937	0.440153	0.466747	0.433819	0.982781	0.580766
MIPC 48:2;O4	4.27347	5.69447	2.01343	3.12409	2.13935	2.85115	3.50513	3.18786	5.45199	5.58997	2.54679	2.74714
MIPC 48:2;O4	0.648973	1.38858	0.400906	0.695394	0.523015	0.635568	0.578797	0.754191	1.11305	1.03541	0.448572	0.688235
MIPC 48:2;O4	0.384422	0.560452	0.381043	0.487562	0.388947	0.373687	0.323911	0.425676	0.367422	0.367652	0.303194	0.322163
MIPC 48:2;O5	3.17229	3.77594	11.6671	7.64671	1.95436	1.72636	0.38245	0.436534	0.433823	0.434096	0.979111	0.883764
MIPC 48:3;O4	0.775594	0.766799	0.413751	0.572078	0.461892	0.532996	0.62341	0.602923	0.915573	0.686169	0.440894	0.555725
MIPC 48:3;O4	0.603065	0.87029	3.65225	2.10714	0.556157	0.650575	0.634408	0.724123	0.719626	0.720078	0.530335	1.53609
MIPC 48:3;O4	0.396479	0.572163	0.311613	0.497749	0.88951	0.427714	0.417085	0.476067	0.473111	0.473408	1.0362	1.4507
MIPC 48:6;O4	0.354744	0.544057	0.328925	0.473299	0.326082	0.414957	0.425622	0.420387	0.419436	0.418038	0.329904	0.366315
MIPC 49:0;O4	0.183723	0.185063	0.119366	0.156335	0.118713	0.130857	0.162481	0.165876	0.257178	0.271304	0.121224	0.140233
MIPC 49:3;O4	0.550897	0.551752	0.471793	0.479993	0.583741	0.412456	0.402206	0.459085	0.456234	0.45652	0.467127	0.448553
MIPC 49:4;O4	1.38605	1.85133	0.616301	1.07758	0.754159	0.867684	0.392938	0.448505	0.44572	0.446	0.509129	0.434726
MIPC 50:0;O4	1.00002	0.968123	1.43762	1.65166	1.52311	1.54963	2.09619	2.14136	1.21177	1.5213	1.63383	1.74151
MIPC 50:2;O4	0.563649	1.06503	0.409471	0.722464	0.576471	0.684842	0.553918	0.771173	0.613937	0.547049	0.445921	0.692601
MIPC 50:2;O4	1.94414	3.22653	1.36928	2.44072	2.00867	1.99275	1.66151	2.2854	1.97655	2.22585	1.20238	2.04918
MIPC 50:2;O5	0.830055	0.882001	0.344414	0.524529	0.716312	0.851426	0.25708	0.311253	0.291337	0.309515	0.427163	0.421383
MIPC 50:3;O4	0.671003	0.777197	0.283422	0.317717	0.316399	0.296715	0.385848	0.406522	0.451065	0.424692	0.294839	0.341074
MIPC 50:3;O4	0.237655	0.342963	0.186786	0.298359	0.21917	0.256378	0.250007	0.285362	0.28359	0.283768	0.208994	0.248657
MIPC 50:3;O4	6.14565	6.05656	4.71593	5.57479	6.08694	5.89395	4.49232	4.11673	3.93208	4.24794	4.77872	4.16652
MIPC 50:3;O5	0.298866	0.371404	0.202275	0.695685	0.237345	0.277639	0.270739	0.309026	0.307107	0.3073	0.226325	0.269278
MIPC 50:5;O4	0.364482	0.525988	0.286465	0.45758	0.398355	0.436468	0.948807	1.08549	1.03503	0.981975	0.527276	0.774355
MIPC 51:1;O3	0.869077	0.844784	1.04998	1.17013	1.17366	1.12131	1.48126	1.52742	1.08883	1.24214	1.1123	1.19889
MIPC 51:3;O4	0.444471	0.520565	0.257369	0.340985	0.303873	0.33776	0.286306	0.301415	0.388148	0.466846	0.256364	0.265315
MIPC 51:3;O4	1.36032	1.04395	1.45565	0.971048	1.37895	1.15808	0.917343	0.885875	0.787688	0.881203	1.21787	0.992446
MIPC 51:4;O4	7.72367	7.70748	5.04775	5.80534	5.81433	5.96737	5.69416	5.98508	6.42908	7.37885	4.24542	4.5375
MIPC 51:4;O4	0.715053	1.31597	0.493478	0.727995	0.674402	0.749125	0.905879	1.00253	0.965312	1.05257	0.553987	0.70279
MIPC 52:3;O4	0.133698	0.182408	0.10634	0.154093	0.118713	0.138411	0.147215	0.153928	0.153934	0.162035	0.112492	0.130132
MIPC 52:3;O5	4.89547	7.06471	5.42845	6.1459	6.32108	6.32116	6.31432	7.36373	7.16251	7.16701	5.27847	6.47843
MIPC 52:4;O5	1.56621	2.2572	1.23096	1.52876	1.63896	1.91171	0.514161	0.586871	0.583227	0.583593	0.640846	0.554809
MIPC 53:3;O4	0.133455	0.182076	0.106146	0.153812	0.12584	0.139922	0.135163	0.145807	0.141331	0.14877	0.103282	0.119479
MIPC 53:3;O4	0.586139	0.558444	0.318538	0.506482	0.400493	0.394947	0.270983	0.309304	0.307384	0.307577	0.373334	0.369711
MIPC 53:4;O4	2.34884	2.66754	1.29974	1.76651	1.50828	1.76988	1.45894	1.51006	1.91479	2.26731	1.00369	1.31521
MIPC 53:4;O4	10.3017	8.41381	12.2591	9.24679	12.278	11.1396	8.07047	8.62461	7.05461	7.14458	8.42724	6.99612
MIPC 53:6;O2	0.228235	0.217584	0.141614	0.182687	0.234042	0.184324	0.194531	0.208535	0.204809	0.201832	0.144418	0.165644
MIPC 54:1;O5	1.13541	1.0329	0.87689	0.940776	0.867699	0.826913	0.604407	0.77702	0.665398	0.633148	1.08269	0.794975
MIPC 54:2;O5	0.556925	0.803705	0.692473	0.588276	0.569628	0.470985	0.459281	0.524231	0.520975	0.521302	0.383937	0.456801
MIPC 54:3;O5	2.90728	2.75307	2.85354	3.26972	2.35378	2.54677	0.457574	0.522282	0.521805	0.519364	1.16343	0.882794
MIPC 54:4;O2	0.729542	0.834055	0.38557	0.432562	0.333245	0.388541	0.476016	0.48456	0.814475	0.920231	0.365308	0.454161
MIPC 54:6;O3	0.219803	0.187828	0.236411	0.160167	0.222235	0.21664	0.156053	0.185012	0.206769	0.230033	0.212704	0.177876
NA 18:0	2.39391	3.81402	2.65769	4.47478	3.26646	3.97248	4.91569	4.55553	3.71272	3.88522	3.81157	4.15991
NA 18:1	0.849323	1.23753	0.453409	0.967276	0.590007	0.778768	0.920875	0.791781	0.901246	0.998346	0.485473	0.583473
NA 18:1;O2	1.5333	2.19097	1.16526	1.92679	1.50105	1.61228	1.77951	1.9737	1.96923	1.94003	1.39477	1.78121
NA 19:1;O3	1.57375	2.24878	1.196	1.97763	1.54065	1.65482	1.82646	2.02577	2.02119	1.99122	1.43158	1.82821
NA 21:1;O2	2.04604	2.86392	1.54695	2.47143	1.94695	2.44837	2.77199	2.37646	1.99725	2.18472	1.89776	1.85806
NA 21:1;O2	1.64961	2.20109	1.21676	1.93569	1.50798	1.61973	1.78772	1.98281	1.97833	1.94899	1.40121	1.78944
NA 21:1;O2	1.56667	2.23867	1.19062	1.96873	1.53372	1.8771	2.6763	2.01666	2.0121	1.98226	1.42513	1.81999
NA 21:3;O	3.2286	4.44103	2.63237	4.01382	2.97417	3.60303	7.6757	6.77129	5.8177	5.49547	5.02629	5.02762
NA 22:1	6.40519	9.06598	4.77536	8.60163	5.56074	7.19731	2.49703	1.67648	1.91884	1.87546	2.08439	1.58881
NA 22:1	1.18162	1.68783	0.821279	1.3017	1.00789	1.18287	1.70111	1.46476	1.48992	1.47111	0.969563	1.06673
NA 22:1;O2	0.20077	0.38	0.283307	0.642789	0.425884	0.59312	0.681186	0.67968	0.321913	0.361732	0.442861	0.565008
NA 22:1;O2	0.613046	0.996701	0.380578	0.708773	0.495202	0.65766	0.801357	0.776884	0.872114	0.869411	0.472468	0.593416
NA 22:1;O2	1.59398	2.27769	1.21138	2.00305	1.56045	1.67609	1.84994	2.05181	2.04717	2.01681	1.44998	1.85171
NA 22:2	18.4318	20.4765	13.6084	14.4608	17.799	14.9171	13.5983	8.10998	12.8547	12.3619	15.8618	11.0966
NA 22:2;O5;N	2.83094	3.19541	1.94389	1.82638	2.25949	1.64419	1.85228	1.55709	1.36521	1.67513	1.64686	1.538
NA 22:3;O2;N2	1.25841	2.1666	1.40666	2.53216	1.83675	2.18193	2.7685	2.41519	1.85526	1.87008	1.82457	2.03261
NA 22:3;O2;N2	0.236277	0.379794	0.226998	0.34342	0.263853	0.358417	0.412326	0.357158	0.347014	0.314098	0.285695	0.285503
NA 22:3;O3;N	2.2605	2.05946	1	1.65353	1.53075	1.38363	1.4121	1.5662	1.56266	1.53948	1.1068	1.41346
NA 23:1;O2	0.831864	1.21278	0.805246	1.54408	1.17915	1.46678	2.55124	2.20738	1.4923	1.51229	1.60985	1.64105
NA 23:1;O2	7.66832	11.5388	5.61785	9.82122	6.97137	7.98589	11.8767	10.1589	10.8745	10.2075	7.4946	8.18125
NA 23:1;O2	0.45828	0.732577	0.273336	0.555621	0.364938	0.432921	0.57386	0.499798	0.624954	0.666698	0.343387	0.421862
NA 23:2;O2;S	0.923402	1.4699	0.606598	1.19016	0.804119	1.03984	1.25091	1.12287	1.23085	1.27627	0.732153	0.854929
NA 23:2;O3;N	15.1485	20.961	12.0657	17.6372	15.2684	16.8901	26.2042	22.955	25.7321	24.0099	21.1913	20.3974
NA 23:2;O3;N	365.524	566.448	272.279	452.816	345.301	430.25	526.818	481.808	503.25	535.705	389.289	430.404
NA 23:3;O3;N	28.0353	21.0122	23.4819	16.4069	29.108	22.5262	15.4017	16.6436	18.9714	20.4292	22.39	21.4321
NA 23:3;O4	5.64457	8.90186	1.01983	1.95555	1.28442	1.59923	2.27106	4.92703	1.91132	8.13056	1.44328	1.64641
NA 23:4;O	2.06161	3.50454	2.38504	4.25133	3.04029	3.58954	4.7953	4.0211	2.8963	2.98859	3.02311	3.60043
NA 23:4;O3;N	6.117	4.41519	5.86472	4.51067	6.29132	5.64831	2.02014	2.46712	2.00301	2.5031	3.07936	2.63422
NA 23:5;O	0.34433	0.570103	0.245572	0.387098	0.293526	0.347073	0.377929	0.366841	0.414254	0.332543	0.223575	0.237524
NA 23:5;O	0.253853	0.423505	0.32466	0.663596	0.387839	0.481518	0.740183	0.593836	0.333089	0.356539	0.446043	0.49304
NA 23:5;O2	4.81128	3.75038	5.57725	4.36196	6.9864	5.01978	6.51234	7.05376	4.96335	4.92429	5.32516	5.6268
NA 24:3;O2;N2	1.53928	2.53113	0.96479	1.78496	1.05603	1.46694	2.29196	2.0882	2.63851	2.57117	1.51411	1.6895
NA 24:4;O2;N2	0.609507	1.1765	0.361515	0.719833	0.770629	0.616729	0.86166	0.326805	0.692378	0.78256	0.607637	0.358259
NA 25:3;O	0.759082	1.81526	0.356334	0.824246	0.520935	0.741975	0.937638	0.837776	1.15885	1.23616	0.502629	0.78817
NA 25:5;O	0.738557	1.07031	0.495055	0.726394	0.654032	0.691693	0.800704	0.709102	0.719861	0.756594	0.560459	0.536442
NA 25:6	2.18566	2.2589	0.834743	1.38027	1.07529	1.15497	1.27477	1.41388	1.41068	1.38976	0.999158	1.27599
NA 25:6;O4	15.3986	19.0969	11.1755	16.562	13.2249	15.3707	19.4204	16.174	17.0454	18.0696	11.747	12.2234
NA 25:6;O4	13.7409	15.7495	10.1713	10.3197	12.5708	12.4059	9.55816	7.26867	8.95786	6.49167	8.772	6.86453
NA 26:2;O2	10.5472	17.6959	6.80319	12.0643	8.20876	10.1536	12.3591	11.2158	15.201	15.3824	7.90066	8.78856
NA 26:2;O2	1.44668	3.71113	0.765262	1.45916	1.12129	1.48012	1.99545	1.72229	2.27703	2.23773	1.11289	1.67135
NA 26:5;O2	1.99045	2.29358	1.35511	2.24072	1.85353	1.56868	1.33698	1.48288	1.47952	1.45758	1.39293	1.33826
NA 26:6;O2	4.95544	7.88124	3.71702	6.53605	4.68312	5.53814	7.87555	6.66627	6.92873	7.30162	5.26909	5.3308
NA 27:4;O2	0.267537	0.366392	0.222892	0.322988	0.264223	0.361636	0.373792	0.340213	0.364969	0.362628	0.268124	0.265143
NA 27:4;O6;N5	0.701635	0.922268	0.48479	0.857989	0.65711	0.770489	1.34104	1.01449	1.12221	1.01679	0.892916	0.951202
NA 27:5;O2;N	0.617764	1.55856	0.3447	0.857239	0.512932	0.777541	0.992716	0.921758	1.00238	1.01285	0.503597	0.696159
NA 29:3;O2;N2	16.2835	17.6173	11.6261	12.2717	14.8296	13.0549	11.6707	7.77108	11.0103	10.5386	12.7828	9.29201
NA 29:5;O2;N	24.0936	35.9093	24.6554	38.6637	28.5595	34.3604	58.2422	50.1978	42.6779	37.4293	42.1538	40.8521
NA 29:5;O2;N	1.1086	1.71196	0.932138	2.05227	1.15182	1.46034	0.891268	0.748021	0.771894	0.719346	0.381157	0.492883
NA 29:6;O2;N	3.03018	2.65634	2.2967	3.18632	2.48227	1.74203	1.83468	1.72113	1.71723	2.45575	1.72231	1.55327
NA 30:7;O2	2.12956	3.80763	1.66602	3.01336	2.12228	2.61562	3.4129	3.11145	3.03958	3.32006	2.33605	2.77738
NA 30:9;O6;N	2.81751	3.84845	2.64264	4.14541	3.17584	3.73594	4.56628	4.07995	2.93569	3.2033	2.84685	2.99943
NA 34:2;O2;N2	3.43634	8.70804	1.4617	3.8766	2.13114	3.27604	4.33769	3.53136	4.94485	5.34146	2.00747	2.89543
NA 34:2;O2;N2	3.55831	8.71443	3.03446	7.263	4.06356	6.04863	8.25174	7.63775	5.5524	5.51302	3.78196	6.12481
NA 34:2;O2;N2	2.40382	6.29299	1.80425	4.47909	2.559	3.66895	4.79682	4.45777	3.81202	4.02257	2.44729	3.42635
NA 34:2;O2;N2	0.551824	1.34206	0.283992	0.639414	0.459866	0.569972	0.806147	0.732565	0.885123	0.912569	0.385584	0.628926
NA 34:2;O2;N2	9.12467	20.0715	4.88554	11.1544	7.42853	9.24925	12.7274	11.4296	13.3239	13.3461	8.49184	9.00967
NA 34:2;O2;N2	5.97557	15.2926	3.65132	8.19635	4.66662	7.22154	9.13756	8.79395	9.53921	9.62692	4.3712	7.07475
NA 34:2;O4	0.523159	0.734845	0.270794	0.437336	0.517118	0.459289	0.754116	0.707426	0.750092	0.755519	0.468733	0.627348
NA 34:3;O4	4.26844	10.1439	2.32101	5.74423	3.29749	4.60684	6.39736	5.46333	6.50843	6.4426	2.87936	4.65453
NA 35:3;O2;N2	3.72735	5.93526	1.67795	3.43964	2.2129	2.85538	3.97108	3.37978	5.15812	5.52484	2.45393	2.88501
NA 35:3;O4	0.205017	0.564536	0.146737	0.281372	0.184808	0.230104	0.326769	0.279507	0.339868	0.341318	0.207665	0.236893
NA 35:3;O4	0.885655	2.65443	0.42545	1.10187	0.601212	0.966408	1.21891	1.11896	1.59527	1.58733	0.606115	0.793063
NA 35:3;O4	20.2171	23.3723	19.8048	23.5511	19.7552	29.2881	35.704	35.7948	30.8712	32.0873	15.2293	23.4483
NA 41:2;O5;N	2.59657	3.90371	1.66817	2.61689	1.84858	2.34933	2.64746	2.23922	3.35086	3.74751	1.97233	2.12383
NAE 15:0;O3	0.178808	0.294116	0.202573	0.19445	0.218732	0.212866	0.168068	0.187916	0.168693	0.1684	0.162269	0.158348
NAE 15:1;O2	1.51022	2.17928	0.813964	1.1507	1.29126	1.42441	1.42618	1.33364	1.45335	1.40758	0.879859	1.12568
NAE 19:0;O3	2.44862	4.01197	1.5588	3.35155	2.50603	3.13736	3.61066	2.96706	4.51001	4.13472	2.24305	2.50615
NAE 19:2;O2	2.11991	3.08268	1.59262	3.35155	2.14265	2.26847	2.21382	2.89285	2.44985	2.01553	2.0204	2.18774
NAE 19:5;O	30.0672	25.3263	21.9823	16.6535	24.0593	21.0565	21.1393	20.647	23.8607	26.143	22.9383	25.293
NAE 20:0;O4	0.131091	0.254812	0.095687	0.151886	0.120361	0.1457	0.159822	0.152233	0.173189	0.205221	0.113228	0.142468
NAE 20:1	0.432631	0.472509	0.426922	0.450227	0.55493	0.524919	0.625647	0.694357	0.664247	0.678291	0.516232	0.519237
NAE 20:1	0.360871	0.933214	0.247866	0.487557	0.346685	0.496593	0.515808	0.493933	0.562991	0.548447	0.272107	0.438293
NAE 20:1	0.133237	0.197254	0.161822	0.261011	0.194707	0.228497	0.27974	0.253172	0.271891	0.176866	0.19191	0.249818
NAE 20:1	0.22216	0.22731	0.172772	0.225262	0.229454	0.258433	0.328297	0.299715	0.288137	0.279782	0.239365	0.282577
NAE 20:1;O2	4.43604	5.11757	5.0784	5.75495	5.53387	4.96128	1.80181	1.99843	1.99391	1.96434	1.76371	1.99975
NAE 21:2;O2	19.4055	28.1305	17.9659	24.9475	22.9225	25.3697	25.7448	25.5043	23.5705	26.0957	20.5066	26.1796
NAE 21:3;O2	12.6416	7.50365	10.2683	6.86959	13.4243	8.99944	7.73311	10.2395	8.51213	10.4948	8.01443	7.94379
NAE 22:0	0.33631	0.394751	0.233432	0.287083	0.342693	0.326073	0.38907	0.27528	0.290078	0.304466	0.274848	0.257622
NAE 22:6;O	5.5223	5.14647	1.74174	1.76792	2.80208	2.41417	1.41445	1.5688	1.56526	1.54204	1.10864	1.41581
NAE 23:0;O	4.28725	6.54333	4.23911	6.65603	5.52348	6.49531	6.72372	6.38332	5.19576	5.44295	4.49543	5.47041
NAE 23:0;O2	1.0454	1.50392	0.475699	0.670354	0.572225	0.69686	0.726427	0.679716	1.11811	1.27631	0.495678	0.613792
NAE 23:2;O	0.154617	0.349849	0.149193	0.254987	0.20175	0.260896	0.258871	0.225247	0.227853	0.224295	0.15585	0.249183
NAE 23:2;O2	3.73529	6.15016	3.14157	4.60281	3.95134	4.58624	4.95204	4.51104	5.55941	5.46631	3.50833	4.1842
NAE 23:2;O3	1.72344	2.69247	1.43505	1.72343	1.34262	1.44212	1.5917	1.76539	1.7614	1.73528	1.24757	1.59322
NAE 24:0	0.168007	0.279879	0.201702	0.18734	0.194942	0.217887	0.160229	0.152621	0.168591	0.160546	0.185924	0.142831
NAE 24:1;O	0.162977	0.230109	0.10925	0.186747	0.154247	0.155363	0.176924	0.170268	0.198017	0.224601	0.130681	0.146461
NAE 24:2;O2	2.36875	3.71606	1.08118	1.58118	1.28187	1.62667	1.62255	1.54628	2.81638	2.87483	1.16725	1.37032
NAE 24:2;O2	0.112153	0.184477	0.1393	0.149714	0.163482	0.147974	0.154325	0.146997	0.154899	0.15463	0.124911	0.137568
NAE 24:3;O	0.278532	0.422009	0.25359	0.32066	0.331659	0.395039	0.346926	0.325895	0.297333	0.333536	0.261433	0.28793
NAE 24:3;O	0.591095	0.972275	0.497101	0.789058	0.927596	0.756921	0.813362	0.77474	0.816388	1.39799	0.758698	0.725044
NAE 25:1;O	0.239101	0.377715	0.239965	0.2857	0.295738	0.282969	0.307225	0.322114	0.282108	0.257751	0.242754	0.29646
NAE 25:2;O	0.112523	0.185085	0.130155	0.150207	0.152056	0.18473	0.154834	0.147482	0.15541	0.15514	0.109694	0.138021
NAE 25:2;O	0.497585	0.81031	0.202387	0.314833	0.241818	0.369461	0.348351	0.332683	0.65076	0.652791	0.233884	0.305898
NAE 26:0	0.780778	1.17245	0.606911	0.931365	0.754019	0.876569	0.917806	0.943457	1.03791	1.08537	0.748168	0.847276
NAE 26:2;O	0.128354	0.211126	0.243138	0.268517	0.135778	0.331662	0.390495	0.391734	0.189843	0.176662	0.310691	0.333665
NAE 26:6	0.292958	0.418602	0.172337	0.216867	0.228045	0.290548	0.289003	0.234458	0.280065	0.317624	0.23547	0.260435
NAE 26:6	0.218683	0.288032	0.261056	0.226348	0.311938	0.317452	0.661989	0.504599	0.429753	0.453486	0.347616	0.353175
NAE 26:7	4.40975	5.39361	3.06995	3.32231	4.43284	4.03815	2.02483	2.2458	2.24072	2.20749	1.76647	2.02678
NAE 27:1;O	0.272688	0.435759	0.145895	0.321153	0.168803	0.24176	0.267829	0.236882	0.249616	0.240819	0.151667	0.257168
NAE 27:2;O	0.755551	1.67526	0.93124	1.35996	1.07738	1.22907	1.29985	1.17821	1.24154	1.23938	1.17793	1.22268
NAE 27:2;O	0.977711	1.22198	0.894346	1.55244	1.16535	1.37458	1.66144	1.43817	1.13753	1.31446	1.0466	1.22858
NAE 27:2;O	5.54853	8.55103	2.71209	4.54464	3.68808	4.02201	4.52581	4.22219	7.17829	7.20376	3.11679	3.99028
NAE 28:0	0.118737	0.211004	0.163253	0.266937	0.197524	0.228497	0.265895	0.21652	0.241749	0.159934	0.170635	0.227858
NAE 28:0;O	0.178216	0.335125	0.206306	0.306241	0.245027	0.316031	0.309261	0.29603	0.230509	0.27203	0.213185	0.295734
NAE 28:2;O	3.20479	4.43048	1.6372	2.778	2.07072	2.736	3.42589	2.91298	4.06763	3.5879	2.06788	2.41433
NAE 28:3;O3	9.60866	11.8525	6.30435	8.87685	8.42796	9.20128	9.09215	9.37552	9.84028	10.0354	6.94562	8.46795
NAE 28:5;O	0.235402	0.26333	0.253839	0.197215	0.335963	0.333462	0.443328	0.371565	0.36855	0.425334	0.304705	0.325861
NAE 28:6;O	0.244058	0.289857	0.148757	0.212818	0.205976	0.201782	0.216829	0.161154	0.176765	0.250713	0.115319	0.160798
NAE 28:6;O	0.128724	0.233638	0.123684	0.229706	0.140082	0.176394	0.160535	0.152912	0.161132	0.160852	0.113733	0.143103
NAE 28:7	7.34045	11.0788	3.81337	5.35611	5.06433	6.01766	5.0119	5.22547	9.18584	9.57053	4.27698	5.27385
NAE 28:7	0.250346	0.44014	0.270264	0.425736	0.2714	0.386797	0.217643	0.219041	0.22724	0.247653	0.154192	0.19401
NAE 28:7;O	0.720337	0.973005	1.1266	1.32668	1.25886	1.22311	2.09326	1.30513	1.26586	0.865662	1.49792	1.33856
NAE 28:7;O	0.42183	0.548319	0.196538	0.431661	0.236966	0.379124	0.385304	0.355857	0.430162	0.47817	0.242322	0.337386
NAE 28:7;O	0.397861	0.496724	0.229761	0.247284	0.306382	0.268096	0.321884	0.285073	0.52774	0.534575	0.24838	0.259255
NAE 28:7;O	2.82231	4.49656	2.24946	3.35967	2.86621	3.46962	3.67957	3.34593	3.78031	3.92572	2.54921	2.97595
NAE 28:7;O	0.188203	0.230718	0.105206	0.187241	0.15816	0.166257	0.152798	0.145543	0.153366	0.194205	0.108251	0.136207
NAE 28:7;O	5.25143	8.30218	2.73536	4.60735	3.53055	4.69537	3.99596	4.04028	6.26074	6.80698	2.91875	3.65698
NAE 28:7;O	0.412731	0.554282	0.338949	0.521035	0.459768	0.519613	0.545329	0.549009	0.499948	0.519581	0.322086	0.380943
NAE 29:2;O	0.210397	0.33987	0.126173	0.198993	0.169664	0.192972	0.175804	0.204787	0.271584	0.255813	0.121089	0.154083
NAE 29:3;O3	1.10096	1.32626	0.697746	0.913095	0.922666	0.955672	0.981023	0.930949	0.984672	1.01774	0.713767	0.7941
NAE 29:5	0.878653	1.21309	0.356432	0.489236	0.450925	0.530224	0.550215	0.548524	0.907222	0.941549	0.41476	0.509164
NAE 29:6	0.247461	0.38964	0.224224	0.248667	0.2804	0.253886	0.283608	0.28614	0.278634	0.263156	0.166524	0.231669
NAE 29:6	1.66175	2.37452	1.26287	4.58947	1.02281	1.04756	1.12452	1.24723	1.24441	1.22595	0.881394	1.1256
NAE 29:6;O	0.41421	0.538828	0.508922	0.811179	0.581068	0.69847	0.380926	0.331422	0.332277	0.373621	0.259053	0.306714
NAE 29:6;O	0.139451	0.212586	0.10869	0.218546	0.136717	0.181983	0.210721	0.233683	0.194543	0.181354	0.137316	0.164428
NAE 29:6;O	0.191902	0.434908	0.11852	0.18813	0.143995	0.170047	0.214182	0.203042	0.257484	0.283862	0.15311	0.192649
NAE 29:7	0.299025	0.366398	0.180487	0.313056	0.271557	0.296421	0.418082	0.320562	0.364667	0.284576	0.293454	0.320417
NAE 29:7	17.6359	27.1574	13.8747	15.9125	15.6927	16.3047	16.4945	19.5339	18.974	19.5257	12.0617	18.3573
NAE 30:0	0.113188	0.18618	0.09519	0.151096	0.119735	0.144942	0.15575	0.148355	0.15633	0.156058	0.110343	0.138838
NAE 30:1	0.143002	0.187154	0.156534	0.251333	0.219045	0.212582	0.316387	0.276928	0.244508	0.204711	0.183905	0.176225
NAE 30:2;O	0.159426	0.249336	0.107446	0.172329	0.16043	0.166257	0.183643	0.164741	0.247573	0.226743	0.130032	0.155807
NAE 30:5;O	0.12902	0.212221	0.213648	0.17223	0.136483	0.321431	0.365657	0.304369	0.203535	0.320174	0.2773	0.273774
NAE 30:5;O	4.28932	6.59079	4.99832	7.46227	6.2314	7.32537	8.21536	7.76631	6.0052	6.21212	5.9746	7.56731
NAE 30:6	0.198783	0.314925	0.228019	0.447758	0.318042	0.39826	0.439256	0.425186	0.275058	0.317216	0.269439	0.360888
NAE 30:6	0.229262	0.377106	0.192806	0.306044	0.242523	0.293579	0.31547	0.300491	0.316644	0.316094	0.223499	0.281215
NAE 30:6	4.50381	4.08134	9.55726	5.34061	5.37347	4.81984	1.79007	1.98541	1.98092	1.95155	1.40305	1.79179
NAE 30:6;O	0.461335	0.789502	0.241956	0.326585	0.29026	0.349662	0.397621	0.363129	0.632368	0.652281	0.27153	0.371596
NAE 30:6;O	0.333277	0.498063	0.258132	0.362532	0.359049	0.368798	0.511329	0.436822	0.576478	0.517643	0.390888	0.408075
NAE 30:6;O	2.40418	3.19537	2.70811	4.63944	3.43742	3.86134	3.97753	3.75676	2.63635	2.99672	2.90577	3.42395
NAE 30:6;O	0.312267	0.435151	0.303238	0.523701	0.452881	0.491478	0.667995	0.687182	0.498824	0.527537	0.520054	0.495462
NAE 30:7	11.351	9.75099	8.08686	8.09353	7.58345	6.55761	1.83468	2.03489	2.03029	2.00018	1.92011	1.83644
NAE 31:2;O2	0.144112	0.245077	0.120698	0.196919	0.157299	0.224897	0.177535	0.175504	0.196485	0.202263	0.113516	0.15735
NAE 31:5;O	2.29906	3.94714	1.94131	3.12019	2.52665	2.88018	3.14249	3.10982	3.39869	3.39472	2.2572	2.75508
NAE 31:6	1.05369	1.81812	0.777817	1.23464	0.978386	1.18436	1.22747	1.12332	1.56003	1.52039	0.835505	1.05127
NAE 31:6;O	0.934951	1.22636	0.404524	0.51432	0.520653	0.636325	0.746074	0.696588	1.22172	1.29395	0.503395	0.599726
NAE 31:7	4.50077	5.46298	4.00384	4.4522	4.35165	5.59726	4.18818	3.70654	5.87003	4.3753	4.14016	4.20277
NAE 32:6;O	4.77507	7.64216	2.81494	4.47413	3.57766	4.61305	4.51258	4.46722	6.67701	7.37532	3.44234	4.15652
NAE 32:7	8.59395	10.4476	10.9816	11.6243	8.99637	9.56948	2.02836	2.2497	2.24462	2.21133	2.18968	2.17365
NAE 32:7;O	0.325139	0.593343	0.29067	0.495457	0.365623	0.423933	0.498604	0.421114	0.531929	0.556198	0.313215	0.394101
NAE 33:4	0.477907	0.689719	0.305167	0.421687	0.46102	0.462489	0.457783	0.404145	0.422703	0.521519	0.332111	0.366968
NAE 34:0;O4	12.7964	8.08174	15.7202	12.8825	18.3423	15.5305	2.12813	2.36036	2.35503	2.3201	6.11271	5.56806
NAE 34:3	0.351772	0.578619	0.36172	0.469583	0.41923	0.450458	0.624426	0.466396	0.491467	0.490613	0.49575	0.436478
NAE 34:3;O	0.492777	0.890989	0.344549	0.659293	0.521279	0.456426	0.584318	0.540573	0.558291	0.55732	0.47195	0.495825
NAE 34:4;O3	3.36029	5.33291	1.51719	2.40826	1.89323	2.06443	2.05366	1.95615	2.0613	4.25753	1.83097	1.83067
NAE 34:4;O3	1.5333	2.0941	1.33421	1.71005	1.78695	1.92802	2.01243	1.86335	1.53765	1.6637	1.42436	1.6588
NAE 34:4;O3	0.792319	1.10017	0.748265	0.910922	0.968995	0.97765	1.01991	1.05448	0.970061	0.939407	0.72271	0.881486
NAE 34:5	0.510236	0.776117	0.479059	1	0.607207	0.692597	0.857237	0.786958	0.737814	0.645039	0.851948	0.669327
NAE 34:5;O	0.143372	0.251891	0.134634	0.228718	0.164186	0.198656	0.271087	0.260348	0.202309	0.246939	0.194795	0.236206
NAE 34:7	0.404963	0.57436	0.3005	0.486273	0.367736	0.457563	0.490868	0.450494	0.556962	0.595774	0.385768	0.457984
NAT 17:4;O4	7.28721	6.31711	11.9508	9.47762	12.25	8.87501	18.1284	15.6646	19.0948	18.4469	17.2405	13.8491
NAT 18:0	3.61574	6.02713	2.82445	4.2218	3.65467	4.17339	4.72015	4.47934	5.21722	5.17725	3.42864	4.34609
NAT 18:2	1.69687	2.52451	2.14792	3.58631	2.85174	3.08329	3.90078	3.75657	2.18575	2.55292	2.93714	3.12939
NAT 19:1	32.1031	31.6188	30.0922	50.7409	34.1805	34.4769	12.1103	9.70965	11.805	11.374	18.0474	14.0605
NAT 20:0;O	0.779077	1.34257	0.431028	0.714991	0.491932	0.640493	0.770505	0.750015	1.28415	1.32955	0.536281	0.66361
NAT 22:0	3.34473	2.95261	2.26672	2.43772	2.80208	2.28761	2.33003	2.35516	3.18766	2.87549	2.54022	2.6401
NAT 22:0	3.04333	2.26323	3.52498	3.28291	3.63677	3.40855	1.79829	1.51412	1.5107	1.48829	1.07	1.36646
NAT 22:0;O3	0.60123	0.89683	0.566471	0.932649	0.739698	0.812624	0.879225	0.879655	0.922855	0.925332	0.726677	0.889381
NAT 22:1	7.19517	13.0663	4.95158	9.34416	7.91712	8.60062	11.1783	10.6861	11.6608	12.8316	5.12644	10.5157
NAT 22:1	3.86055	3.63476	2.36587	2.04753	2.94763	2.6407	1.92154	2.13123	3.1461	3.72649	1.5061	2.4803
NAT 22:1	1.95202	2.78207	1.15373	2.6487	1.87235	1.76756	3.11649	2.61033	3.30587	2.91644	1.66434	2.84336
NAT 22:6	0.12362	0.306163	0.200956	0.248469	0.257157	0.217982	0.440681	0.277122	0.202207	0.291512	0.300955	0.240562
NAT 23:0	3.93341	6.27184	1.7872	3.127	2.32858	2.89743	2.97697	3.05959	5.40216	5.82902	2.2466	2.85734
NAT 23:0;O2	69.7084	74.0451	70.5603	68.9653	58.9586	50.2499	5.17184	4.30412	7.09496	5.47969	13.4748	10.3724
NAT 23:0;O3	0.138415	0.222321	0.186833	0.275528	0.294565	0.267622	0.410142	0.379031	0.216409	0.232557	0.240014	0.28421
NAT 24:0;O3	0.258484	0.694708	0.217381	0.345052	0.307712	0.435774	0.462059	0.451172	0.314396	0.352915	0.241456	0.391015
NAT 24:2;O	15.7788	20.0994	9.12557	14.2874	14.8044	15.2446	14.1793	14.2549	15.1907	16.5692	11.7304	13.7203
NAT 24:3;O3	0.156096	0.256759	0.131274	0.284219	0.17882	0.199888	0.234236	0.215453	0.227035	0.226641	0.199843	0.21588
NAT 24:5	1.0326	1.48324	0.465496	0.78254	0.551565	0.752469	0.948244	0.81692	1.50281	1.49265	0.57674	0.703991
NAT 24:6	1.301	1.97278	1.00864	1.85078	1.26873	1.58148	1.61736	1.65847	1.87973	2.13932	1.19841	1.55208
NAT 25:0;O	0.173334	0.443304	0.13227	0.253407	0.170603	0.221961	0.212451	0.207212	0.385306	0.403711	0.154624	0.161887
NAT 25:0;O	0.654791	1.3231	0.506247	0.788663	0.593903	0.729069	0.783943	0.752826	0.786859	0.982043	0.533829	0.604717
NAT 25:4;O	2.07339	2.96273	1.69101	2.60549	2.38623	2.1802	3.11062	3.59067	2.24981	3.2594	3.03152	2.77404
NAT 25:6	0.401486	0.534325	0.257447	0.355422	0.395048	0.379313	0.393956	0.353239	0.370389	0.466338	0.282564	0.333575
NAT 26:6	0.193826	0.463017	0.125613	0.293008	0.187272	0.258907	0.299692	0.264711	0.260549	0.302834	0.15686	0.280399
NAT 27:5	0.506685	1.24826	0.369186	0.740766	0.497019	0.717038	0.782416	0.761941	0.666904	0.720722	0.394999	0.641196
NAT 27:5	0.227487	0.280366	0.162818	0.230891	0.230862	0.27037	0.277195	0.313775	0.293348	0.361177	0.189458	0.268511
NAT 27:5	5.52004	8.37349	2.67439	4.46435	3.6657	4.30299	5.37888	5.04677	8.36537	8.73822	3.49787	4.17422
NAT 28:0	7.37621	7.60626	6.63567	6.57091	9.09935	6.41085	6.11207	5.55656	5.93368	6.31661	5.2948	5.19795
NAT 28:0;O	0.46644	0.609528	0.314063	0.494667	0.352632	0.455289	0.524461	0.505181	0.582506	0.614644	0.314225	0.448819
NAT 29:0;O2	2.87544	3.07545	1.69485	2.32587	1.85551	1.77287	2.17508	2.33563	2.67717	2.70145	1.65054	2.10785
NAT 29:1	0.123546	0.203216	0.1039	0.164922	0.130691	0.158205	0.170002	0.161929	0.170634	0.170338	0.12044	0.151542
NAT 29:1;O4	3.20516	4.57994	3.54035	2.67412	3.84371	2.8332	1.88163	2.08696	2.08224	2.05136	2.6773	2.47561
NAT 29:2;O	2.66814	3.70402	2.02225	3.06636	3.449	3.34135	3.24347	3.08335	2.53458	2.76977	2.47918	2.9254
NAT 29:2;O4	32.6554	25.926	38.6649	33.5116	42.8055	35.3724	11.1877	10.358	10.067	9.07949	14.8751	13.3062
NAT 29:5	0.29281	0.468615	0.246249	0.404602	0.32172	0.364535	0.458292	0.406763	0.388167	0.387493	0.273982	0.367422
NAT 29:5	2.58018	4.16716	1.92233	2.97255	2.52493	2.89705	3.59406	3.06299	3.65392	3.79578	2.38759	2.86442
NAT 30:0	0.335496	0.551848	0.282147	0.684081	0.424473	0.564801	0.322189	0.599139	0.323388	0.322826	0.228258	0.49156
NAT 30:1;O4	4.08107	6.74119	2.45166	4.1984	3.10287	3.88891	4.85717	4.37791	6.74649	6.89562	3.19324	4.03946
NAT 30:2	0.289259	0.760297	0.170346	0.399269	0.267018	0.370408	0.388459	0.427222	0.357106	0.418908	0.205685	0.337477
NAT 30:2	2.49547	3.48437	2.36425	3.67154	3.0545	3.522	4.50953	4.24682	3.88515	4.26936	3.12523	3.9323
NAT 30:2;O	1.15363	1.65177	0.48304	0.719139	0.711525	0.819635	0.714313	0.691061	1.2583	1.32965	0.636455	0.705897
NAT 30:2;O	0.299247	0.439532	0.156161	0.249062	0.188994	0.21675	0.261721	0.23407	0.331153	0.339961	0.163279	0.198638
NAT 30:3	2.12365	2.69657	1.54263	2.18843	1.73421	2.0993	2.24382	2.13727	2.25217	2.24825	1.92595	2.40108
NAT 30:3;O	0.330096	0.592248	0.26454	0.54128	0.311468	0.460689	0.499011	0.451754	0.499948	0.528251	0.319706	0.429854
NAT 31:0;O	0.487598	0.553309	0.23281	0.31829	0.440673	0.448184	0.440071	0.445064	0.363952	0.497957	0.356992	0.449908
NAT 31:2	2.59275	4.26475	2.26514	3.46109	2.82607	3.32013	3.69281	3.43009	5.8784	3.51681	2.48661	3.12876
NAT 31:2	0.550184	1.46876	0.403778	0.875272	0.60079	0.831382	0.826087	0.895266	0.767752	0.929309	0.442381	0.785842
NAT 31:2	0.653978	1.17002	0.461576	0.732668	0.580599	0.702828	0.763379	0.756414	1.08225	1.11546	0.640782	0.744281
NAT 31:2;O2	0.289259	0.450727	0.208297	0.339522	0.360615	0.383671	0.346519	0.348197	0.271584	0.306608	0.30045	0.314065
NAT 31:2;O2	1.65467	2.39331	2.18678	1.73487	2.39217	1.76118	2.19973	1.84611	1.84194	2.03473	1.30461	2.52495
NAT 31:3;O2	1.64641	2.79453	1.35101	2.15505	1.73843	2.13795	2.20707	2.11691	2.0141	2.22734	1.54372	1.82059
NAT 31:4	0.481162	0.680958	0.452555	0.627987	0.588894	0.707281	0.668504	0.594	0.53336	0.566806	0.409567	0.488202
NAT 31:4	0.26677	0.371752	0.257696	0.380901	0.352397	0.401102	0.388154	0.36662	0.29437	0.370153	0.261794	0.310163
NAT 32:0	4.75261	3.51192	4.82706	3.67437	5.40218	4.10303	2.18565	2.42416	2.41868	2.38281	2.50618	2.18774
NAT 32:0;O2	2.79756	3.06678	1.72329	2.29918	1.92878	2.08236	1.81355	2.01145	2.0069	2.12559	1.66986	1.81529
NAT 32:0;O4	1.22702	2.07707	0.548678	0.931562	0.676465	0.930852	1.06154	0.832434	1.58404	1.75642	0.599963	0.73312
NAT 32:2	0.168303	0.286085	0.093385	0.148232	0.117466	0.142195	0.161858	0.163578	0.279145	0.266624	0.133349	0.167785
NAT 32:2;O	0.514896	0.776603	0.421696	0.587695	0.622232	0.651956	0.613839	0.652275	0.502298	0.626578	0.50664	0.567331
NAT 32:2;O	0.112671	0.185329	0.094754	0.168773	0.156986	0.160763	0.215098	0.209733	0.215898	0.162586	0.15924	0.172686
NAT 32:2;O	0.119773	0.230596	0.144589	0.148924	0.162464	0.17952	0.153002	0.145737	0.153571	0.153304	0.130392	0.145099
NAT 32:2;O2	0.345484	0.494291	0.215141	0.309007	0.388162	0.361693	0.354561	0.341894	0.360069	0.394735	0.300594	0.345734
NAT 32:3;O	0.313968	0.516438	0.37155	0.506419	0.332129	0.402049	0.742511	0.684273	0.684376	0.692877	0.489908	0.56606
NAT 32:5;O	11.8669	7.534	4.73559	3.546	14.3035	5.05487	5.9536	5.14515	4.82566	7.05244	4.33613	5.43881
NAT 32:6;O	1.16199	1.70483	0.516014	0.735631	0.773349	0.821245	0.880752	0.884794	1.39787	1.36943	0.695521	0.874045
NAT 32:6;O	0.705023	0.969598	0.42238	0.63885	0.69783	0.691934	0.670133	0.65179	0.650351	0.641061	0.534767	0.608256
NAT 32:7;O2	0.794464	1.34232	0.593597	0.878234	0.73289	0.843981	0.970334	0.886443	1.20793	1.10883	0.680448	0.906622
NAT 32:7;O2	0.216612	0.315533	0.146766	0.236125	0.183046	0.217129	0.227416	0.221368	0.346377	0.300488	0.166091	0.236206
NAT 33:0;O4	2.8188	2.70548	1.88778	2.93085	2.28325	2.08555	1.84055	1.76149	1.96144	2.38665	2.28169	1.66725
NAT 33:2	0.225563	0.5325	0.172212	0.374284	0.272339	0.329673	0.429891	0.417526	0.310411	0.333332	0.186285	0.372594
NAT 33:2	2.73709	4.38619	2.21294	3.43018	2.7302	3.40804	3.55182	3.47886	3.89516	3.77721	2.56681	3.46596
NAT 33:2;O	0.407848	0.542478	0.363836	0.454967	0.413439	0.518477	0.586455	0.5876	0.58547	0.602404	0.394061	0.508075
NAT 33:2;O	0.893597	1.54371	0.467735	0.674699	0.594998	0.814993	0.83535	0.680976	1.08746	0.751322	0.605876	0.625225
NAT 33:2;O2	1.96963	3.0985	2.33768	3.8415	3.10662	3.55952	3.95901	3.80709	2.34004	2.52926	2.80257	3.51397
NAT 33:3;O2	0.889824	1.37761	0.613257	1.01373	0.834156	0.978692	1.21027	1.12371	1.20517	1.29742	0.825336	0.917239
NAT 33:4;O4	2.68125	2.78785	1.55112	2.29918	2.15454	2.14617	1.79007	1.98541	1.98092	1.95155	1.83639	1.79179
NAT 33:4;O4	4.94883	3.14338	3.71714	3.3973	4.8685	3.81801	1.76425	1.95677	1.95235	1.92339	2.90271	2.66947
NAT 33:4;O4	2.14115	2.63177	2.35204	2.31443	2.15157	1.93666	2.79838	3.62322	3.41888	3.76616	3.0306	2.93031
NAT 33:6;O	0.136936	0.225242	0.115161	0.182797	0.145561	0.187004	0.153205	0.14593	0.186676	0.153508	0.10854	0.190562
NAT 33:6;O	12.6335	9.17434	6.82782	11.6179	13.4084	9.72156	51.7325	34.4395	33.1211	28.8304	6.53777	7.7511
NAT 34:0	0.84403	1.11708	0.446955	0.575252	0.651188	0.706712	0.731415	0.696684	0.892611	1.03753	0.493947	0.617331
NAT 34:0;O	0.651314	0.899263	0.606662	0.885345	0.758558	0.901674	0.940202	0.896042	0.872278	0.959093	0.671577	0.778673
NAT 34:1	3.82532	5.11911	1.9963	2.66324	3.06389	3.20133	3.34853	3.25992	4.18299	4.75732	2.68054	2.89319
NAT 34:2	0.202408	0.32831	0.137309	0.260517	0.186646	0.249907	0.237086	0.226022	0.269132	0.246735	0.146619	0.211887
NAT 34:2;O	0.12791	0.279027	0.126919	0.226447	0.185629	0.244318	0.286764	0.274795	0.28783	0.204609	0.205541	0.245009
NAT 34:2;O	0.673286	1.07048	0.472775	0.670749	0.615659	0.701123	0.687948	0.638603	0.902318	0.59098	0.562388	0.537567
NAT 34:2;O2	0.217351	0.300931	0.163813	0.266937	0.202376	0.22916	0.320153	0.311641	0.287524	0.352099	0.234893	0.266515
NAT 34:2;O2	0.206698	0.348388	0.182727	0.25321	0.242836	0.271222	0.163894	0.156112	0.164504	0.199305	0.20417	0.213974
NAT 34:2;O2	0.255303	0.41994	0.20612	0.320857	0.300434	0.330052	0.419915	0.453596	0.370287	0.403609	0.249029	0.275045
NAT 34:3	3.03944	4.55984	2.93999	4.46662	3.6326	4.41117	5.46948	4.70177	3.39542	2.55384	4.14183	3.66823
NAT 34:3	0.114742	0.209179	0.173643	0.282145	0.213645	0.293769	0.297045	0.271208	0.193828	0.203793	0.195588	0.252268
NAT 34:3;O2	0.230002	0.306893	0.204564	0.300711	0.238297	0.261559	0.389884	0.378546	0.31225	0.403813	0.30045	0.311796
NAT 34:3;O3	1.70707	2.39893	0.656683	1.07535	0.92384	1.11075	1.01126	0.986315	1.75702	1.93124	0.792305	0.923501
NAT 34:3;O3	3.27203	4.84142	2.72323	3.74077	3.6657	4.01064	3.81242	3.71943	3.38459	3.93358	2.6703	3.20426
NAT 34:3;O3	0.277127	0.455838	0.233059	0.371618	0.317338	0.354872	0.359854	0.342767	0.424951	0.467868	0.254943	0.32078
NAT 34:4	2.31718	3.50007	2.12254	3.21193	2.72457	3.07401	4.00197	3.40847	2.83723	2.01447	2.89221	2.70934
NAT 34:5;O	0.148255	0.23595	0.144713	0.218843	0.209028	0.22234	0.227619	0.240373	0.186369	0.208587	0.12931	0.158167
NAT 34:5;O	1.94696	2.78207	2.20753	2.44661	2.04859	2.09193	3.75152	3.52558	3.48383	3.04697	2.09584	2.18304
NAT 34:5;O3	0.549223	0.844991	0.246746	0.343176	0.36758	0.408207	0.448316	0.40463	0.702563	0.675027	0.339323	0.467422
NAT 34:6;O	3.81504	3.40497	4.36049	4.04931	4.61304	3.89883	3.3982	4.20648	3.50201	3.79176	3.6829	4.01596
NAT 34:7;O2	0.133829	0.183017	0.126982	0.186253	0.18469	0.201214	0.304985	0.282164	0.187391	0.210525	0.165154	0.19401
PA 12:0_16:0	11.5309	7.96173	10.3805	4.0861	12.7407	9.33587	5.42725	6.45588	6.66017	7.49756	10.5697	10.4521
PA 12:0_18:0	32.9022	39.7216	30.6505	24.2563	28.9038	36.0959	21.3247	19.5017	37.577	30.8514	41.5372	42.7252
PA 14:0_20:1	0.266736	0.39187	0.274678	0.363955	0.245598	0.28861	0.251432	0.281282	0.284667	0.256088	0.239839	0.258843
PA 15:1_26:4	45.1117	39.1699	35.4102	26.4531	42.1098	41.3961	25.16	25.6026	39.118	35.6665	40.2249	42.1669
PA 15:1_26:4	32.8058	30.5884	36.2714	27.5957	31.2251	33.0688	24.7915	28.6109	30.0515	28.9282	32.2692	33.3788
PA 15:1_26:4	42.9537	67.8532	39.9515	42.2012	35.1072	48.3282	45.1044	51.4691	51.85	47.3114	33.0231	44.7598
PA 16:0_16:1	61.9214	55.8901	66.2043	43.5845	54.5063	55.5886	41.3216	46.0696	43.0942	43.4048	49.3752	53.1557
PA 16:0_18:1	0.125043	0.187887	0.110016	0.152705	0.10803	0.289515	0.297947	0.309851	0.318401	0.299979	0.362144	0.291359
PA 16:0_18:1	245.563	366.332	205.65	246.878	192.639	257.249	233.765	288.686	294.835	256.454	183.772	242.58
PA 16:0_20:1	0.663163	0.678938	0.558576	0.611545	0.608128	0.719942	0.256366	0.286801	0.290253	0.261112	0.341758	0.403247
PA 16:0_24:2	5.42118	8.21495	4.93361	6.49658	4.13942	6.32252	5.88161	6.99232	6.85082	7.46774	4.37382	6.02128
PA 16:1_16:1	120.866	103.304	112.476	73.128	122.41	105.204	74.2439	89.6926	95.0035	103.272	119.377	111.559
PA 16:1_18:1	0.231011	0.447417	0.211788	0.63586	0.209986	0.270506	0.417683	0.355788	0.36007	0.32392	0.348254	0.327406
PA 16:1_18:1	82.0034	101.5	76.8405	67.3815	69.0041	82.7717	63.9406	72.5092	76.9002	76.8045	58.5288	79.9921
PA 16:1_20:1	149.366	77.7222	117.692	60.1394	119.09	85.5416	54.5856	67.2664	73.2546	76.1533	103.673	90.5485
PA 18:0_18:1	10.0833	8.06306	6.01622	5.20961	7.05399	6.61236	8.28838	10.5232	9.91662	9.97552	6.74136	8.0365
PA 18:1_18:1	107.381	81.0527	103.528	66.6055	94.4838	85.1565	77.2913	89.9755	91.728	91.8293	94.2477	94.2704
PA 20:0	0.502472	0.657652	0.420736	0.512621	0.462365	0.521402	0.462801	0.55941	0.494572	0.465957	0.372758	0.481764
PA 20:0	0.44145	0.570374	0.337841	0.335218	0.326559	0.404921	0.297659	0.309552	0.318093	0.358568	0.252287	0.284044
PA 21:1_22:6	0.456619	0.450672	0.498026	0.434392	0.444942	0.529059	0.341547	0.382095	0.386693	0.34787	0.281121	0.351614
PA 21:1_22:6	247.355	310.912	219.303	239.039	221.557	258.728	252.453	278.149	292.507	269.433	214.171	252.647
PA 21:1_22:6	11.6543	17.5474	8.00282	11.393	8.4584	10.2978	13.0401	11.5374	15.0237	14.9199	8.69959	9.99789
PA 26:0	1.68714	2.03568	1.31344	1.6157	1.41517	1.62621	1.97998	1.84503	1.68036	1.61526	1.24869	1.47735
PA 26:2_26:2	10.5378	6.54527	11.2251	5.4794	10.7796	9.33323	6.97137	8.3991	9.30596	9.07445	11.7091	10.4282
PA 27:0_16:4	4.64229	3.9736	4.27388	3.23719	4.85848	4.5021	3.90304	4.17839	5.57177	5.18607	5.66411	5.36275
PA 27:0_18:3	10.2553	13.3238	11.6049	15.2601	10.5815	13.5225	0.871051	0.601749	1.19936	0.953336	2.08587	2.58793
PA 28:0	0.181811	0.490769	0.130387	0.18098	0.121887	0.129756	0.173568	0.134816	0.235895	0.201219	0.112889	0.155356
PA 29:0	2.99649	3.58692	2.44238	3.1614	2.81938	3.0526	3.00122	3.20329	2.68536	2.86463	2.52153	2.86425
PA 3:0_26:1	0.657609	0.561333	0.670043	0.398498	0.518212	0.458401	0.34056	0.397364	0.401401	0.367299	0.423779	0.36448
PA 30:0	2.25328	2.82866	1.30927	1.95314	1.30124	1.85718	1.96687	2.02755	2.83274	2.71634	1.51075	1.66961
PA 31:0	0.907797	0.994294	0.838957	1.12344	0.860141	0.94873	1.22477	1.08294	0.662892	0.399682	0.905022	0.72657
PA 31:3	0.115488	0.24198	0.10161	0.161392	0.099775	0.150474	0.116096	0.148447	0.119756	0.149155	0.101656	0.120374
PA 31:3	1.05148	0.77007	1.43091	0.971061	1.21012	1.25463	0.557624	0.535338	0.523535	0.473988	0.731023	0.63365
PA 32:0	0.203709	0.276411	0.198495	0.422258	0.189368	0.233499	0.262225	0.230909	0.168628	0.138569	0.262509	0.200846
PA 32:1	0.773758	0.902221	0.486635	0.674694	0.531533	0.620925	0.791645	0.858925	1.011	1.1121	0.640659	0.735415
PA 32:1	0.713992	0.939146	0.716117	0.919804	0.756268	0.858568	1.02103	0.862745	0.651655	0.420637	0.796233	0.599079
PA 33:0	0.77334	1.85854	0.444543	0.875007	0.499359	0.801018	0.600431	0.70576	0.762484	0.723734	0.3622	0.542084
PA 34:0	0.470322	0.520981	0.419754	0.574793	0.478874	0.590309	0.518689	0.439349	0.376124	0.438185	0.39455	0.465337
PA 34:0	0.159006	0.619	0.139898	0.194181	0.137372	0.174952	0.164206	0.170766	0.295234	0.225945	0.128053	0.151632
PA 34:1	0.128181	0.176282	0.112777	0.156537	0.110741	0.141036	0.132373	0.137662	0.14146	0.133276	0.103229	0.122237
PA 34:2	2.03988	2.67741	1.08157	1.51793	1.07674	1.38319	1.26683	1.23154	2.1413	2.18672	0.970902	1.17069
PA 35:0	0.397584	1.15044	0.349806	0.642756	0.508939	0.437456	0.410586	0.426991	0.438773	0.413386	0.320189	0.379146
PA 35:1	0.516769	0.517336	0.25427	0.301236	0.299688	0.376453	0.375513	0.313147	0.468635	0.475673	0.281717	0.271142
PA 35:2	0.19527	0.227977	0.141861	0.176637	0.181777	0.170578	0.250054	0.194509	0.177018	0.206439	0.13732	0.15795
PA 35:5	0.246322	0.431361	0.225825	0.316676	0.223904	0.288434	0.491354	0.548399	0.752907	0.832745	0.404424	0.317417
PA 36:5	0.420143	0.451974	0.239036	0.332693	0.261153	0.336418	0.432812	0.386142	0.532657	0.487555	0.308597	0.325374
PA 36:7	0.697387	0.551786	0.788529	0.478777	0.890703	0.810111	0.737524	0.723534	0.82924	0.834923	0.857575	0.788888
PA 37:5	0.767035	1.12679	1.09775	0.8601	0.894114	0.912758	0.869078	1.02947	1.04186	0.981641	1.0135	0.8886
PA 38:0	0.783243	0.282645	0.654881	0.250987	0.177559	0.226133	0.633056	0.607944	0.791653	0.74585	0.580003	0.695379
PA 38:0	0.243809	0.329833	0.221689	0.366304	0.24022	0.303096	0.327835	0.347225	0.314014	0.275978	0.244368	0.270078
PA 38:3	0.361668	0.588213	0.300657	0.339135	0.312702	0.233499	0.385163	0.342282	0.398443	0.316439	0.269754	0.238621
PA 39:2	0.406999	0.428524	0.354162	0.462457	0.275407	0.367706	0.482895	0.416655	0.567995	0.515119	0.376578	0.347024
PA 39:3	3.8745	2.47316	3.45233	1.48226	4.5055	3.25028	2.57911	2.60623	2.84463	3.06484	3.93055	4.0428
PA 39:4	0.332726	0.715197	0.180088	0.249965	0.176836	0.225212	0.293986	0.270081	0.433308	0.348271	0.222914	0.257708
PA 39:4	0.875561	1.05041	0.575915	0.604984	0.515756	0.626434	0.692631	0.675703	0.929777	0.922183	0.543564	0.544942
PA 39:6	0.148336	0.154318	0.098726	0.137034	0.096944	0.123464	0.145336	0.172864	0.180404	0.182873	0.120246	0.139794
PA 39:6	0.111862	0.626865	0.098419	0.179532	0.096642	0.137506	0.125243	0.157584	0.300391	0.263506	0.097669	0.115653
PA 40:0	0.327008	0.514171	0.168859	0.219305	0.159604	0.270178	0.255455	0.247387	0.323865	0.289102	0.150406	0.217938
PA 40:1	0.219261	0.319475	0.197943	0.379419	0.208709	0.289975	0.299603	0.297044	0.247901	0.299761	0.270091	0.370567
PA 40:1	0.420738	0.357647	0.296976	0.19861	0.308424	0.316832	0.170976	0.24866	0.221811	0.200203	0.308676	0.247532
PA 40:1	0.231465	0.170815	0.26286	0.422344	0.114838	0.254678	0.172344	0.176009	0.23551	0.132333	0.131985	0.154691
PA 40:2	0.116325	0.176378	0.112839	0.214962	0.106523	0.162444	0.113504	0.144702	0.121295	0.114278	0.096096	0.107206
PA 40:2	0.158657	0.221743	0.233715	0.280796	0.261609	0.289515	0.281382	0.290303	0.155314	0.182148	0.233809	0.236027
PA 40:2	0.210613	0.330025	0.126644	0.204145	0.131528	0.212628	0.16363	0.164175	0.241513	0.215866	0.120022	0.137001
PA 40:3	0.230111	0.328945	0.219219	0.292553	0.206848	0.266463	0.42015	0.409322	0.663355	0.680332	0.266774	0.312677
PA 40:3;O	0.25833	0.373427	0.391237	0.416059	0.359528	0.302495	0.564366	0.577098	0.59391	0.525407	0.424592	0.531061
PA 40:4	1.41996	1.74565	0.95155	1.4768	1.04475	1.18522	1.50371	1.58618	2.01931	2.07839	1.24459	1.47522
PA 40:4	1.09484	1.57992	0.888105	1.33849	0.920512	1.18376	1.08174	1.10773	1.08843	1.05526	0.733554	0.857585
PA 40:7	3.76516	4.45461	2.12804	2.84807	2.04594	2.51877	2.91465	2.82746	4.99667	4.502	2.41049	2.39718
PA 41:3	0.597945	0.808805	0.451661	0.539448	0.401813	0.489635	0.615772	0.547876	0.725464	0.766516	0.459307	0.561969
PA 41:4	0.272053	0.344315	0.25562	0.313841	0.252692	0.260356	0.253799	0.273526	0.296851	0.301139	0.210277	0.259769
PA 41:4	0.286698	0.394284	0.292926	0.350122	0.247691	0.347064	0.296074	0.356063	0.486028	0.457908	0.677615	0.666914
PA 41:4	0.106353	0.146262	0.107623	0.12988	0.091883	0.117018	0.109831	0.114219	0.11737	0.11058	0.08565	0.10142
PA 41:4	0.493964	0.490577	0.302682	0.43563	0.321559	0.345837	0.332517	0.363927	0.59424	0.547604	0.259308	0.307055
PA 41:4	0.372827	0.406465	0.19825	0.2113	0.260404	0.252452	0.286352	0.267834	0.37851	0.37046	0.215725	0.264159
PA 41:4	0.489082	0.569511	0.264394	0.331555	0.245884	0.321666	0.295714	0.287157	0.504731	0.510044	0.253242	0.249993
PA 41:5	0.423876	0.885149	0.299798	0.637476	0.35301	0.571586	0.495858	0.578359	0.402984	0.370097	0.280482	0.406946
PA 41:5	1.20565	1.79034	0.900929	1.28287	0.962447	1.1121	1.15167	1.16383	1.39136	1.37865	0.930801	1.10073
PA 41:5	0.274773	0.45557	0.215553	0.273471	0.218771	0.206873	0.26453	0.302511	0.383974	0.371402	0.272113	0.272538
PA 41:6	1.11288	0.944524	0.660823	0.595721	0.689858	0.756326	0.485105	0.41944	0.598751	0.564264	0.493214	0.432196
PA 41:9	0.847641	1.14892	0.946786	1.4894	1.0382	1.0822	1.38822	1.21509	0.978928	0.937927	1.13572	1.13407
PA 42:0	0.110328	0.151729	0.097069	0.134734	0.095317	0.121392	0.143536	0.139459	0.140921	0.139512	0.102836	0.121771
PA 42:3	0.143872	0.162663	0.117011	0.162414	0.120803	0.128298	0.128628	0.162827	0.193411	0.173664	0.115192	0.128422
PA 42:4	0.40198	0.469767	0.214953	0.303746	0.284348	0.35048	0.390879	0.370873	0.473266	0.336816	0.36382	0.343488
PA 42:4	0.461272	0.666787	0.613484	0.458707	0.463089	0.47211	0.278565	0.311636	0.315387	0.283723	0.36409	0.382932
PA 42:5	0.325404	0.389585	0.306977	0.383507	0.376086	0.393948	0.42175	0.475749	0.388746	0.378291	0.319403	0.409739
PA 42:8	4.28625	5.89508	3.13132	4.23953	3.4352	3.77965	4.71962	4.00485	3.56898	2.12364	3.5546	2.80014
PA 43:4	0.104888	0.144248	0.092283	0.128091	0.090617	0.115407	0.108318	0.112646	0.115754	0.110942	0.08447	0.100024
PA 43:4	0.265637	0.572292	0.130878	0.289653	0.170992	0.242017	0.241483	0.263265	0.298621	0.295846	0.127267	0.241547
PA 43:9	0.165566	0.239331	0.151788	0.212854	0.150497	0.193871	0.410284	0.356708	0.374964	0.333467	0.231583	0.264938
PA 43:9	0.260582	0.376681	0.618438	0.335008	0.332785	0.330618	0.472607	0.453841	0.452787	0.452382	0.277602	0.300489
PA 44:12	0.195968	0.271136	0.1418	0.244515	0.165509	0.220301	0.196687	0.202898	0.19495	0.216083	0.140241	0.180163
PA 44:2	1.11806	0.683068	0.880987	0.535956	0.698367	0.591767	0.547857	0.495373	0.533592	0.493801	0.762535	0.43654
PA 44:3	0.223654	0.380665	0.158489	0.236764	0.183946	0.233039	0.213756	0.260044	0.254597	0.285331	0.151642	0.209358
PA 44:3	0.438661	0.356304	0.335202	0.242726	0.28824	0.274705	0.16435	0.254352	0.282381	0.261403	0.354618	0.267085
PA 44:6	0.226658	0.327643	0.254311	0.291396	0.222949	0.265408	0.351907	0.328377	0.332329	0.278028	0.345141	0.279666
PA 44:7	0.239485	0.30365	0.237151	0.315714	0.223229	0.328342	0.308678	0.299366	0.25606	0.224132	0.211849	0.258905
PA 44:8	0.888549	1.60438	0.733788	1.07268	0.817001	1.05132	1.16312	1.16189	1.15977	1.21057	0.847903	0.974302
PA 44:8	0.204615	0.276891	0.153335	0.183535	0.129841	0.16536	0.160605	0.145226	0.223042	0.229933	0.154619	0.176172
PA 45:1	0.225457	0.325907	0.206696	0.496916	0.204938	0.264002	0.294187	0.319363	0.336425	0.309013	0.207762	0.302859
PA 45:3	0.242269	0.476276	0.177247	0.248555	0.175739	0.226388	0.211802	0.236947	0.33959	0.311023	0.17433	0.218045
PA 45:4	0.808764	0.862505	1.42596	0.900625	1.17723	1.33108	0.270672	0.302806	0.432493	0.275684	0.721548	0.601654
PA 45:4	0.374962	0.384059	0.500503	0.502706	0.445351	0.491269	0.623072	0.627688	0.69575	0.663918	0.510674	0.51938
PA 45:8	0.397327	0.390351	0.286375	0.353534	0.279163	0.301441	0.30356	0.297103	0.348154	0.326265	0.371941	0.314201
PA 45:9	2.70159	2.66194	2.86471	2.23564	1.5807	2.03626	2.50067	2.36505	2.83122	2.56406	2.39244	2.39189
PA 46:2	0.156495	0.215221	0.137689	0.191115	0.135203	0.172189	0.161613	0.16807	0.172708	0.162715	0.126031	0.149238
PA 46:2	0.161307	0.221839	0.141923	0.196991	0.13936	0.177484	0.166582	0.173238	0.178018	0.167718	0.129907	0.153827
PA 46:2	0.10698	0.147125	0.094124	0.130646	0.092425	0.117709	0.110479	0.114893	0.118063	0.111232	0.086155	0.102019
PA 46:3	0.34786	0.399367	0.49271	0.354636	0.337344	0.319517	0.353835	0.280042	0.287769	0.265101	0.310698	0.187212
PA 46:6	0.613028	0.881816	0.573576	0.733121	0.537314	0.716602	0.642641	0.646452	0.789584	0.692056	0.625586	0.707291
PA 47:2	0.883667	1.09222	0.871354	1.0978	0.902256	1.08171	1.15635	1.24809	1.05895	1.03734	0.918951	0.959072
PA 48:11	2.81726	6.78522	1.47218	2.85718	1.69275	2.7792	2.41649	2.79263	3.59007	3.48489	1.27503	2.3906
PA 48:3	0.226234	0.265286	0.300412	0.651358	0.271972	0.362027	0.414908	0.517992	0.296389	0.210065	0.274921	0.386794
PA 49:2	0.411887	0.534644	0.276604	0.292168	0.332649	0.42852	0.248966	0.278523	0.281875	0.253575	0.260277	0.291178
PA 50:11	0.108445	0.149139	0.133639	0.132435	0.139842	0.173801	0.195318	0.158184	0.117678	0.153144	0.153608	0.138796
PA 50:12	1.32135	1.90256	1.02874	1.35782	1.05162	1.3393	1.51221	1.67156	1.81358	1.96034	1.06829	1.28581
PA 50:3	0.171838	0.236321	0.151188	0.367411	0.162617	0.250841	0.112135	0.224243	0.119833	0.1129	0.145969	0.103549
PA 52:3	1.93708	1.84213	1.17851	1.6358	1.27894	1.47382	1.19445	1.3516	1.35095	1.32268	1.44358	1.45154
PA 58:6	0.735123	1.8922	0.408342	0.826802	0.489357	0.818897	0.704212	0.757289	0.898941	0.951709	0.37259	0.621757
PA 63:0	0.111025	0.14818	0.109525	0.131583	0.106162	0.118553	0.188116	0.144777	0.131301	0.123704	0.138331	0.113458
PA 63:2	1.55233	2.24054	0.837791	1.35586	0.865383	1.27838	1.08268	1.14413	1.69945	1.65514	0.72951	1.00423
PA 63:2	0.164515	0.368676	0.132289	0.161221	0.10321	0.165437	0.140655	0.15324	0.190409	0.18019	0.121707	0.144117
PA 63:2	20.4477	50.9973	11.183	21.7396	12.8053	19.725	17.5316	21.354	24.9446	24.9185	9.66516	17.9613
PA 65:3	0.495638	0.835852	0.29084	0.391428	0.297278	0.382285	0.409938	0.469982	0.558914	0.532595	0.298117	0.360259
PA 67:2	0.560914	0.778977	0.315138	0.393983	0.293	0.387273	0.363989	0.396283	0.635108	0.610399	0.287109	0.354406
PA 9:0_22:3	20.3611	21.649	16.4018	14.2124	15.3897	17.7365	17.4883	18.7449	21.6347	20.5172	14.7009	18.2414
PA O-26:2	0.471229	0.594831	0.312929	0.313926	0.32909	0.267108	0.363557	0.339436	0.488645	0.427381	0.271271	0.327006
PA O-28:1	0.154752	0.212823	0.170332	0.188986	0.183946	0.170271	0.200648	0.227764	0.19672	0.185339	0.157315	0.169987
PA O-29:0	0.117302	0.16132	0.103205	0.143251	0.101342	0.129065	0.121138	0.125978	0.129454	0.121964	0.094467	0.111862
PA O-29:0	0.114233	0.1571	0.100505	0.139504	0.098691	0.125689	0.117969	0.122682	0.126067	0.118773	0.103903	0.108936
PA O-29:0	0.345241	0.706494	0.247155	0.426094	0.25474	0.430278	0.919232	0.834465	0.933128	0.856193	0.571175	0.478919
PA O-29:1	1.2505	1.77788	1.32584	1.6582	1.25671	1.68437	1.43658	1.57764	1.36327	1.40084	1.22987	1.48041
PA O-30:0	0.210892	0.2673	0.119833	0.13993	0.127732	0.1273	0.151818	0.173463	0.236896	0.207309	0.118955	0.114788
PA O-30:1	0.164097	0.263559	0.109034	0.144103	0.107969	0.117172	0.135398	0.136014	0.248055	0.194185	0.109688	0.107406
PA O-30:1	0.188436	0.209946	0.182787	0.278156	0.229315	0.226517	0.233849	0.224019	0.190178	0.189689	0.193259	0.202508
PA O-30:1	0.593691	0.816478	0.613709	0.725027	0.566539	0.65323	0.828375	0.754893	0.775721	0.73084	0.66891	0.670306
PA O-30:2	0.131807	0.181269	0.126828	0.160966	0.159966	0.183009	0.183363	0.159682	0.164088	0.154594	0.137489	0.159014
PA O-30:6	1.41384	1.12093	1.31559	0.99692	1.30085	0.908013	1.36273	0.771549	1.33043	1.38796	1.38571	1.49347
PA O-31:4	9.84447	6.50383	16.6973	10.552	11.1115	11.1689	20.4098	21.9573	19.5713	17.9278	18.0983	17.4754
PA O-31:4	0.359651	0.533342	0.767474	0.305869	0.48492	0.432036	0.665662	0.838696	0.808016	0.711987	0.810744	0.642961
PA O-33:1	0.13648	0.38968	0.115109	0.262996	0.120984	0.187766	0.184155	0.201924	0.172861	0.15996	0.126818	0.150169
PA O-33:2	0.141989	0.200163	0.146586	0.171867	0.128877	0.172189	0.1583	0.152716	0.148464	0.189544	0.130693	0.148706
PA O-34:0	0.309294	0.445979	0.255129	0.353614	0.250523	0.317369	0.278646	0.32543	0.317477	0.338265	0.22106	0.24434
PA O-34:0	0.105516	0.145111	0.092836	0.189071	0.091159	0.116097	0.108966	0.11332	0.116447	0.109709	0.084976	0.100622
PA O-34:0	0.163609	0.422194	0.143947	0.199802	0.180873	0.180016	0.168959	0.214282	0.376586	0.170111	0.13176	0.156021
PA O-34:0	0.371432	0.450487	0.23169	0.301747	0.226603	0.298953	0.300324	0.317116	0.483412	0.393373	0.258185	0.271142
PA O-34:0	0.538667	0.41548	0.363918	0.223308	0.317221	0.334327	0.276053	0.287082	0.295004	0.348851	0.236168	0.254915
PA O-34:1	0.343606	0.391215	0.258872	0.319462	0.296012	0.307163	0.366294	0.357261	0.336102	0.328621	0.222577	0.291293
PA O-34:1	0.121556	0.186256	0.155299	0.215047	0.132371	0.166665	0.183723	0.188442	0.154621	0.145675	0.144902	0.133609
PA O-34:2	0.131598	0.180981	0.115784	0.161732	0.113693	0.163212	0.136478	0.128225	0.129377	0.121891	0.094411	0.111795
PA O-35:2	0.220795	0.299334	0.103328	0.158326	0.115019	0.141266	0.138495	0.131146	0.226352	0.187296	0.098343	0.116451
PA O-35:3	0.400792	0.965042	0.216044	0.447383	0.245281	0.386966	0.376881	0.450359	0.468789	0.483069	0.198483	0.320422
PA O-36:0	2.49653	3.50329	2.19652	1.45661	2.2582	2.5731	0.939502	0.977039	1.004	1.42854	3.00948	2.92204
PA O-36:0	0.724522	0.757973	1.02868	1.03027	0.800553	0.928242	0.875404	0.521362	0.758789	0.50475	0.482222	0.462943
PA O-36:1	0.159075	0.159306	0.101917	0.141463	0.136046	0.127454	0.339863	0.342357	0.522817	0.534045	0.212243	0.210024
PA O-36:1	0.137735	0.189421	0.121183	0.168205	0.118995	0.240559	0.221318	0.215331	0.225043	0.160975	0.161471	0.13321
PA O-36:2	0.122044	0.167842	0.107378	0.149042	0.105439	0.147865	0.151026	0.131071	0.134687	0.126895	0.098286	0.116384
PA O-36:4	0.250574	0.340095	0.305259	0.419959	0.334513	0.412671	0.527907	0.536042	0.34249	0.300486	0.347204	0.421311
PA O-37:0	0.125949	0.173213	0.110814	0.153812	0.108813	0.13858	0.130068	0.135265	0.138997	0.130955	0.101432	0.120108
PA O-37:2	0.112699	0.173117	0.099156	0.218113	0.097365	0.124001	0.111487	0.15706	0.11914	0.112247	0.100477	0.10295
PA O-38:0	0.23007	0.319091	0.236783	0.347567	0.230399	0.305782	0.296074	0.369694	0.230277	0.249221	0.195731	0.313173
PA O-38:2	1.86232	2.9145	0.967074	1.69372	1.0195	1.44519	1.27778	1.37167	2.01261	1.96034	0.831897	1.21166
PA O-39:0	0.425697	0.609286	0.335916	0.534161	0.40933	0.491796	0.453367	0.353396	0.381294	0.413693	0.32538	0.456065
PA O-39:0	0.887719	0.980543	0.642658	0.726752	0.583841	0.70342	0.649218	0.568083	0.633194	0.657554	0.616653	0.547143
PA O-39:1	0.228885	0.238335	0.152476	0.21164	0.222868	0.190682	0.459704	0.719166	0.531129	0.571533	0.328277	0.330598
PA O-39:1	0.429176	0.7339	0.451109	0.634835	0.501769	0.540432	0.636513	0.668086	0.362501	0.247118	0.487276	0.462743
PA O-39:10	0.408285	0.398813	0.678576	0.495759	0.562693	0.477383	0.503522	0.452002	0.42877	0.524904	0.586199	0.556962
PA O-39:11	0.11493	0.168897	0.098112	0.154834	0.107849	0.135127	0.124379	0.119162	0.12245	0.115365	0.089356	0.178833
PA O-39:2	0.355183	0.616027	0.398279	0.600343	0.398559	0.585168	0.511126	0.571244	0.430614	0.396709	0.315472	0.469726
PA O-39:4	0.569497	0.410314	0.666328	0.391744	0.512754	0.511306	0.367035	0.351005	0.430445	0.439151	0.463978	0.349075
PA O-39:5	0.195436	0.282511	0.179174	0.251256	0.177649	0.228849	0.214104	0.239522	0.242405	0.218068	0.176225	0.220415
PA O-40:1	0.19262	0.465161	0.20641	0.36724	0.195996	0.332792	0.322866	0.345877	0.233201	0.248713	0.173995	0.228113
PA O-40:11	0.159564	0.194696	0.128178	0.156622	0.119297	0.152622	0.12301	0.161629	0.160624	0.139439	0.108396	0.115187
PA O-40:2	3.12174	5.78661	3.42927	5.3203	3.77911	4.96127	4.76794	5.2498	3.58614	3.59126	2.85098	4.28906
PA O-40:2	0.398491	0.50928	0.308879	0.35685	0.246848	0.386275	0.261793	0.272253	0.361116	0.263578	0.204155	0.32255
PA O-40:2	0.362435	0.355633	0.233347	0.349696	0.165389	0.291817	0.307958	0.273376	0.329099	0.351389	0.304688	0.225918
PA O-40:2	0.284676	0.410109	0.447857	0.325253	0.384099	0.328111	0.123154	0.128075	0.131609	0.123994	0.09604	0.113724
PA O-40:2	0.681284	1.09145	0.61555	0.777746	0.625645	0.784674	0.905364	0.804025	0.601706	0.778408	0.696711	0.580258
PA O-40:2	0.977955	1.21537	0.886571	0.659364	0.763498	0.734491	0.473604	0.520838	0.649039	0.611487	0.804601	0.61238
PA O-40:2	0.113954	0.156716	0.174933	0.139163	0.729276	0.125382	0.140007	0.12418	0.127607	0.209992	0.093119	0.127557
PA O-40:2	0.268218	0.282645	0.336798	0.492777	0.294265	0.372233	0.327475	0.462717	0.469096	0.452252	0.347934	0.436274
PA O-40:2	0.322475	0.191723	0.212853	0.146147	0.263597	0.204264	0.145841	0.163801	0.199876	0.201074	0.35473	0.241347
PA O-40:2	0.4683	0.298183	0.336614	0.170164	0.295048	0.318213	0.137054	0.14253	0.146463	0.137989	0.285929	0.289963
PA O-40:2	1.17734	0.674244	0.84724	0.311541	1.06162	0.6032	1.18012	1.82024	1.35796	1.22609	2.48923	1.19457
PA O-40:2	0.537551	0.679231	0.412391	0.572408	0.449833	0.515724	0.49665	0.527354	0.530745	0.526576	0.371467	0.40648
PA O-40:2	0.148754	0.204575	0.239299	0.181661	0.204552	0.163672	0.271156	0.18979	0.195027	0.183743	0.159224	0.168524
PA O-40:2	0.204476	0.26682	0.164871	0.228844	0.161894	0.229049	0.162765	0.251731	0.253597	0.270249	0.185059	0.18003
PA O-40:2	0.110746	0.152304	0.097438	0.135245	0.095678	0.121852	0.114368	0.118937	0.122219	0.115148	0.089188	0.10561
PA O-40:2	0.149591	0.205726	0.207392	0.182683	0.136046	0.164593	0.123298	0.128225	0.131763	0.124139	0.096152	0.113857
PA O-40:3	0.710574	0.81667	0.421657	0.58893	0.414827	0.474518	0.567086	0.502488	0.919183	0.909218	0.432461	0.440597
PA O-40:3	0.322196	0.357359	0.193341	0.228588	0.184368	0.202959	0.223262	0.209638	0.257984	0.146908	0.193035	0.158083
PA O-40:3	1.13059	0.569579	0.60275	0.560792	0.394458	0.403737	0.550553	0.900324	0.623326	0.617022	0.227929	0.32876
PA O-40:3	1.53962	1.08448	2.02967	1.34177	1.79014	1.60844	1.47406	1.35932	1.27905	1.32231	1.85172	1.79616
PA O-40:4	7.38365	9.815	7.20884	9.80912	7.13303	8.46813	10.8508	11.0116	10.0466	9.62825	8.42596	9.46955
PA O-40:5	3.21224	2.88369	1.85476	1.72579	1.80597	1.79669	1.23792	1.09201	1.62888	1.5449	1.56112	1.46215
PA O-41:0	0.106074	0.145878	0.093326	0.129539	0.091642	0.116711	0.109543	0.113919	0.117062	0.11029	0.085425	0.102817
PA O-41:4	0.607174	0.877693	0.556649	0.780593	0.551914	0.710978	0.665169	0.744138	0.753093	0.677485	0.547489	0.684775
PA O-41:6	1.26193	1.71995	1.57201	2.19765	1.70462	1.83124	2.36953	2.2867	1.51481	1.51287	1.79011	1.96197
PA O-41:7	0.557287	0.781471	0.500012	0.606304	0.503637	0.434771	0.700323	0.668386	0.561453	0.509101	0.455937	0.481232
PA O-42:0	0.124973	0.168034	0.1075	0.130646	0.109536	0.12308	0.117033	0.120061	0.129069	0.127765	0.109351	0.111529
PA O-42:2	0.385449	0.67645	0.354346	0.492692	0.378857	0.401852	0.475476	0.511925	0.416684	0.43485	0.289805	0.408608
PA O-42:5	0.37457	0.1993	0.127503	0.176977	0.232448	0.159452	0.240331	0.309402	0.317939	0.297658	0.243863	0.353342
PA O-42:5	0.106213	0.14607	0.118729	0.129709	0.091762	0.124461	0.109687	0.114069	0.117216	0.110435	0.085537	0.101287
PA O-42:5	0.139897	0.250324	0.123085	0.170845	0.120863	0.190452	0.219733	0.196456	0.25175	0.188602	0.154282	0.149371
PA O-42:5	2.60637	4.6026	2.27266	2.9145	2.06184	2.62589	1.49629	3.23872	1.59901	1.50649	1.62942	1.38171
PA O-42:5	0.724592	0.440992	0.539036	0.622657	0.440494	0.425793	0.553978	0.35846	0.451395	0.461389	0.556245	0.348155
PA O-42:5	0.106213	0.14607	0.093449	0.129709	0.091762	0.116865	0.109687	0.114069	0.117216	0.110435	0.111148	0.101287
PA O-42:5	0.133272	0.152784	0.097744	0.150831	0.09598	0.122236	0.10803	0.162752	0.115446	0.108767	0.084246	0.106541
PA O-42:5	0.106004	0.145782	0.093265	0.129454	0.091581	0.116635	0.109471	0.113844	0.116985	0.110217	0.085369	0.101088
PA O-42:5	0.696696	0.604422	0.610212	0.459987	0.426214	0.47659	0.251278	0.261318	0.356883	0.252992	0.439762	0.232037
PA O-43:6	0.208381	0.249365	0.1418	0.158581	0.136167	0.179326	0.188116	0.182675	0.204725	0.167863	0.148778	0.159014
PA O-43:6	0.240322	0.330504	0.211442	0.293486	0.207624	0.264423	0.352466	0.373964	0.265218	0.249874	0.19354	0.229177
PA O-43:6	1.53462	3.93948	0.842147	1.82649	0.967749	1.56244	1.38718	1.61037	1.58715	1.63854	0.745966	1.18758
PA O-44:0;O	0.746769	0.911524	0.581128	0.748448	0.719756	0.678859	0.664457	0.716845	0.626026	0.695962	0.600671	0.697839
PA O-44:2	0.566772	0.823096	0.582294	0.725709	0.541896	0.730884	0.752538	0.684938	0.531745	0.34073	0.611847	0.490144
PA O-45:3	1.32428	2.71319	0.613771	1.13204	0.79513	1.0458	1.07533	1.21274	1.45708	1.48778	0.699744	0.963195
PA O-46:0	0.671381	1.22639	0.571924	0.793842	0.561598	0.766872	0.402016	0.856903	0.429614	0.404757	0.486883	0.371232
PA O-47:0	0.372757	0.504388	0.271021	0.319802	0.231002	0.303787	0.269787	0.246713	0.408833	0.3722	0.236449	0.281251
PA O-47:3	0.70294	0.575003	1.20261	0.785803	0.959061	1.00064	0.78735	0.329297	0.891424	0.631761	2.03877	1.83848
PA O-47:4	0.294355	0.425502	0.269861	0.378428	0.267566	0.344679	0.322471	0.360755	0.365097	0.328442	0.26542	0.331976
PA O-48:7	0.870007	0.788514	0.587062	0.437286	0.629959	0.505155	0.247815	0.398836	0.380922	0.363112	0.451932	0.440152
PA O-49:3	0.316871	0.45805	0.290504	0.407375	0.288032	0.371044	0.347138	0.38835	0.393023	0.353565	0.285723	0.35737
PA O-49:4	4.96697	3.98683	4.74852	3.02279	3.93394	3.64963	1.56023	1.8207	1.87929	1.92426	3.42001	3.20329
PA O-51:3	0.21435	0.309851	0.196513	0.275571	0.194841	0.250995	0.234824	0.262702	0.265863	0.239171	0.193279	0.241745
PA O-51:4	0.255778	0.369738	0.234495	0.328833	0.2325	0.299507	0.28021	0.313476	0.317249	0.285398	0.230636	0.288469
PA O-59:7	0.178812	0.25675	0.190457	0.225011	0.199069	0.227514	0.219733	0.297868	0.228507	0.221812	0.169558	0.250193
PA O-62:6	0.106422	0.210617	0.104862	0.129965	0.091943	0.117095	0.109903	0.114294	0.117447	0.110652	0.089244	0.101487
PA O-66:6	0.263266	0.232293	0.188923	0.210618	0.149	0.164593	0.159668	0.166048	0.170629	0.19665	0.124515	0.173911
PA O-68:6	0.368433	0.494701	0.334711	0.399604	0.310111	0.371466	0.287144	0.904463	0.354266	0.287289	0.272225	0.292357
PC 10:0_13:0	2.0594	1.16274	1.69738	0.882253	2.22276	1.4978	0.818255	0.906666	1.25406	1.38813	2.12231	1.76734
PC 10:0_16:0	0.281351	0.347608	0.696631	0.333626	0.673961	0.437961	0.80414	1.345	0.783886	0.656214	1.91185	0.756777
PC 10:0_16:0	15.7665	10.8479	12.7636	8.19085	13.2903	11.9414	7.67562	8.4419	9.1589	9.04732	9.60047	9.80064
PC 10:0_16:1	0.216772	0.292605	0.181077	0.23894	0.214823	0.226547	0.208765	0.238306	0.215431	0.197922	0.208036	0.197658
PC 11:0_16:0	4.57995	4.47971	3.24491	2.85917	3.12234	3.17654	3.42259	3.08116	3.58672	3.72642	3.28574	3.33858
PC 12:0_16:0	0.64074	0.444663	0.741522	0.637788	0.915886	0.743661	0.483398	0.416376	0.356955	0.458292	0.789231	0.641339
PC 12:0_16:0	32.28	23.4711	25.5913	14.0444	33.575	21.2604	25.3299	32.2264	28.661	35.3594	28.6467	26.56
PC 12:0_16:1	0.276304	0.251992	0.354596	0.291271	0.21469	0.275581	0.30945	0.230274	0.24046	0.211431	0.226047	0.213695
PC 12:0_22:5	3.91575	2.06902	2.95434	1.65447	2.95584	2.06191	1.83936	1.54955	2.07228	2.04218	3.3999	2.45959
PC 12:0_26:2	0.935292	0.784277	1.30173	0.861075	0.940464	1.13579	0.915177	0.965772	0.740381	0.668066	0.950245	0.80476
PC 13:0_22:5	0.363013	0.292765	0.559631	0.336235	0.397096	0.364192	0.338755	0.289506	0.256447	0.251704	0.386335	0.294005
PC 14:0_16:0	0.583797	0.588727	0.718728	0.694416	0.592921	0.747153	0.783573	0.58378	0.524557	0.484801	0.529337	0.556319
PC 14:0_16:0	0.643487	0.849879	0.415483	0.583834	0.516984	0.613676	0.643538	0.550359	0.767582	0.726895	0.486501	0.625633
PC 14:0_16:1	0.884561	0.463691	0.732451	0.499672	0.772139	0.614019	0.367388	0.326274	0.323147	0.373796	0.823924	0.521573
PC 14:0_16:1	3.24408	2.47259	3.1681	2.13589	3.47104	2.75886	2.38863	2.18842	2.33318	2.59402	2.98588	2.58788
PC 14:0_16:1	13.3418	20.1904	10.1851	13.6819	11.8962	15.1706	12.1373	17.2	14.6659	15.3293	7.53572	13.7036
PC 14:0_18:0	0.820888	0.418441	0.714773	0.3657	0.737598	0.569495	0.428283	0.398306	0.492058	0.438538	0.687933	0.537228
PC 14:0_18:0	3.4872	4.88287	3.46993	3.57265	4.11949	3.88472	2.91067	4.27177	3.8168	4.28682	2.58472	3.72069
PC 14:0_22:3	6.88964	5.18789	8.40657	4.72237	8.85491	6.53725	4.21077	6.63347	4.48313	4.70132	4.01096	5.37055
PC 14:0_24:0	0.250558	0.367634	0.203535	0.409573	0.21332	0.300007	0.374485	0.420019	0.462152	0.42059	0.194459	0.277568
PC 14:0_26:0	0.822603	1.09796	0.694128	0.950595	0.8131	1.05885	0.737886	0.924744	0.804104	1.04596	0.50263	0.674016
PC 15:0_16:0	0.195548	0.241599	0.175728	0.255054	0.20074	0.219854	0.203119	0.203294	0.344375	0.192569	0.182651	0.192313
PC 15:0_16:0	1.1446	1.96853	0.736295	1.84783	0.884051	1.16715	1.6822	2.00715	2.10426	1.84711	0.927637	1.25837
PC 15:0_16:1	0.380382	0.62798	0.240634	0.694932	0.291355	0.363481	0.587981	0.652617	0.640448	0.513119	0.280348	0.524845
PC 15:0_18:1	5.24917	4.28766	3.97583	2.59748	3.73083	3.20344	3.30511	3.24096	3.72881	4.2465	3.75299	4.48008
PC 15:1_16:1	0.35693	0.399573	0.319706	0.583923	0.350332	0.399985	0.318994	0.313349	0.414744	0.302427	0.28685	0.302024
PC 15:1_16:1	209.931	295.12	166.542	230.14	189.585	230.022	218.697	241.253	241.84	230.18	152.859	210.591
PC 15:1_26:4	0.914844	0.758854	0.523345	0.809052	0.467907	0.427049	0.502756	0.563451	0.787687	0.711015	0.669922	0.47639
PC 16:0_16:1	0.318882	0.388381	0.28249	0.372759	0.322699	0.380633	0.528028	0.436204	0.367177	0.411137	0.389962	0.388825
PC 16:0_16:1	206.385	228.626	162.7	220.076	183.019	203.808	210.131	237.358	237.18	226.075	164.033	207.444
PC 16:0_16:3	0.195289	0.241279	0.175495	0.231574	0.200475	0.219563	0.20285	0.189365	0.197741	0.192314	0.188816	0.192058
PC 16:0_17:0	5.93196	4.3316	3.69475	4.50621	4.40179	3.80744	5.2511	5.11379	5.80363	5.94844	5.38739	4.64105
PC 16:0_18:0	0.214831	0.25407	0.184799	0.243851	0.211103	0.231203	0.213604	0.199404	0.208224	0.20251	0.277663	0.20224
PC 16:0_18:0	6.86506	4.57107	7.18607	4.62605	6.24317	6.2398	2.07899	2.76569	2.44128	2.48902	3.15036	3.34555
PC 16:0_18:1	0.434321	0.395896	0.275745	0.280682	0.283109	0.293187	0.323834	0.268925	0.30467	0.307015	0.387786	0.31526
PC 16:0_18:1	2.47211	1.13684	1.80089	0.81872	1.84997	1.15179	1.15244	1.17459	1.41799	1.33422	1.669	1.32302
PC 16:0_18:1;O2	2.0092	2.37461	1.47056	1.7708	1.63955	2.1389	1.90304	2.0511	2.05896	2.69148	1.572	2.26705
PC 16:0_18:2;O2	212.926	309.609	169.247	243.393	195.392	234.029	228.841	250.948	261.241	245.416	168.786	219.971
PC 16:0_18:4	7.19801	3.33154	5.84333	2.2631	5.9979	3.43836	2.59269	3.25333	3.16883	3.51837	5.16403	4.15922
PC 16:0_18:4	1.20267	0.730393	0.390648	0.515479	0.446252	0.742206	0.754671	0.809913	0.693075	0.738671	0.678625	0.674049
PC 16:0_20:4	12.0487	15.1949	7.86803	9.65896	9.44215	10.3979	11.9059	11.448	13.4869	13.6568	8.31729	10.3839
PC 16:0_20:4;O2	5.81661	4.26056	3.97492	3.46516	4.78082	4.99352	4.56267	5.13882	5.25026	4.7763	4.59595	4.41387
PC 16:0_22:6;O4	0.246845	0.425122	0.231308	0.411683	0.18905	0.413008	0.269884	0.280979	0.283702	0.267002	0.198693	0.308528
PC 16:0_26:0	0.746296	0.870384	0.549079	0.642172	0.586426	0.784743	0.331536	0.277011	0.373081	0.32661	0.478436	0.460915
PC 16:1_16:1	0.791381	0.49423	0.660345	0.286667	0.739325	0.512313	0.785858	0.911058	0.695958	0.690497	1.15961	0.858597
PC 16:1_16:2	2.87124	4.09798	2.19388	5.30651	2.32759	3.36512	4.15979	4.60709	4.89166	3.46856	2.51496	3.40198
PC 16:1_16:3	1.49981	0.676349	1.47281	1.77847	1.64591	0.926994	1.06332	1.07583	1.01373	1.09016	1.5474	1.14038
PC 16:1_17:1	0.250162	0.393018	0.224806	0.350661	0.256804	0.319522	0.254873	0.3008	0.309125	0.248518	0.20719	0.324806
PC 16:1_17:1	0.480782	0.580253	0.433446	0.556914	0.482122	0.528027	0.353273	0.302682	0.344506	0.368698	0.438677	0.334606
PC 16:1_17:1	0.971376	1.27445	0.761737	2.04832	0.967893	1.17427	1.07441	1.38902	1.36889	1.08324	0.739529	0.953192
PC 16:1_18:1	2.13744	1.53354	1.78938	1.4562	1.76083	1.42912	1.46081	1.0575	1.33242	1.33103	1.65764	1.21726
PC 16:1_18:1	1.72126	1.25029	1.32642	0.964463	1.15973	1.16957	1.07441	1.06531	1.11647	1.33298	1.28057	1.47951
PC 16:1_18:4	1.28743	1.865	0.795717	1.47799	0.929968	1.13302	1.51741	1.17421	1.66514	1.62696	0.901046	1.1302
PC 16:1_18:4	4.46668	2.20109	3.4464	1.99485	3.40833	2.07049	2.02433	1.63463	2.09207	2.33913	3.29134	1.776
PC 16:1_20:4	0.394332	0.370313	0.576494	0.563206	0.427254	0.435197	0.317247	0.300047	0.304801	0.263429	0.408577	0.321879
PC 17:0_16:1	0.424615	0.52461	0.386461	0.283444	0.460069	0.398239	0.257293	0.365176	0.320264	0.350219	0.403017	0.325697
PC 17:0_16:1	0.524136	0.680346	0.742104	0.537271	0.685918	0.80128	0.235381	0.211702	0.238756	0.230038	0.282982	0.206313
PC 17:0_18:1	1.66442	0.811299	1.33034	0.721732	1.85542	1.16591	0.892728	1.18337	1.15578	1.20181	1.96649	1.3845
PC 17:1_18:1	1.34787	0.788274	0.779436	0.581007	0.863675	0.73755	0.498723	0.51727	0.563607	0.548141	1.03256	0.640066
PC 17:1_18:1	0.195548	0.241599	0.175728	0.231881	0.20074	0.219854	0.203119	0.189616	0.198003	0.192569	0.182651	0.192313
PC 17:1_18:1	0.150949	0.215857	0.119506	0.177728	0.13691	0.167793	0.163344	0.179943	0.181686	0.170991	0.118853	0.158017
PC 18:0_18:0	1.17989	2.47003	1.11856	1.90707	1.34806	1.7143	1.77107	1.47514	2.2843	2.2257	1.24241	1.40346
PC 18:0_18:0	0.834254	0.830838	0.652164	0.815679	0.569936	0.734647	0.216406	0.231072	0.23331	0.219577	0.351317	0.343374
PC 18:0_18:1	3.7246	1.99227	2.80932	1.68731	3.14515	2.38129	1.86436	1.45757	1.77809	2.09061	3.63585	2.45043
PC 18:0_18:1	1.33242	1.12945	1.47391	1.14671	1.44946	1.41037	1.43199	1.5125	1.58124	1.57083	1.1852	1.17192
PC 18:0_18:2	0.762262	0.369833	0.634062	0.546785	0.635434	0.356044	0.496841	0.2624	0.408716	0.520868	0.570679	0.373298
PC 18:0_18:2;O2	3.10976	3.1432	3.22534	2.40272	3.47872	3.08304	1.16959	1.34461	1.57199	1.50774	1.94903	2.20178
PC 18:0_20:4;O2	0.99647	0.764561	1.29146	1.68291	1.30094	1.46204	1.54144	1.19702	1.65213	1.12341	1.16766	0.912314
PC 18:1_18:1	0.762392	0.49391	0.779785	0.515019	0.663599	0.670473	0.620245	0.685176	0.51368	0.437391	0.642482	0.491027
PC 18:1_18:1	0.199217	0.279387	0.365411	0.478312	0.303083	0.461538	0.285124	0.324782	0.514547	0.298474	0.207463	0.275825
PC 18:1_18:2	0.24615	0.292925	0.303889	0.281142	0.243386	0.26656	0.263073	0.229019	0.23915	0.232587	0.22774	0.232277
PC 18:1_18:2	0.201631	0.343931	0.181194	0.239094	0.206984	0.226692	0.263342	0.252361	0.256709	0.258331	0.222058	0.221586
PC 18:1_18:4	1.04258	0.804423	1.23905	0.715747	1.20351	1.00382	0.75037	0.733364	0.767768	0.855156	0.885815	0.74125
PC 18:1_20:1	0.994294	0.58404	1.03663	0.934013	1.11049	1.22294	0.214743	0.236566	0.238858	0.224798	0.29809	0.259474
PC 18:1_22:6;O4	0.761404	0.629994	0.727273	0.400528	0.831912	0.602291	0.810899	0.983962	0.716882	0.856117	0.618761	0.715162
PC 2:0_22:0	0.472111	0.341692	0.446472	0.236178	0.385273	0.24779	0.241699	0.225631	0.235611	0.229146	0.399028	0.303169
PC 2:0_24:1	0.593811	0.662034	0.596516	0.454042	0.487604	0.49541	0.188143	0.218404	0.240399	0.200288	0.231456	0.228246
PC 2:0_25:0	13.0069	7.8231	11.1381	5.86148	12.8278	9.49736	7.05417	7.84288	10.2124	11.169	13.8213	12.4344
PC 2:0_26:1	0.29921	0.334679	0.273475	0.705183	0.271382	0.220593	0.229152	0.461838	0.361061	0.39927	0.176213	0.386129
PC 2:0_27:0	2.71891	3.01926	2.19607	2.89782	2.66861	2.74751	2.31295	1.4971	2.00571	2.19282	2.49631	2.45743
PC 22:0_16:1	0.274104	0.240959	0.175263	0.231267	0.228108	0.219272	0.202581	0.189114	0.197479	0.19206	0.182167	0.191803
PC 22:0_16:1	0.36361	0.444529	0.191574	0.384851	0.304012	0.356792	0.367003	0.331345	0.338562	0.295863	0.259682	0.345385
PC 22:0;O	0.279022	0.462252	0.268069	0.439055	0.350997	0.457895	0.600484	0.521662	0.392729	0.49882	0.388632	0.498791
PC 22:1	2.96687	5.34955	1.63109	2.15231	1.86326	2.04067	3.83022	3.61123	4.42944	5.20511	1.69535	2.18086
PC 22:5;O	0.19723	0.243677	0.17724	0.233876	0.202467	0.221745	0.204866	0.191247	0.199706	0.194226	0.184222	0.193967
PC 23:1;O	0.203184	0.251033	0.182589	0.240935	0.208579	0.228438	0.21105	0.197019	0.205734	0.200089	0.189783	0.199822
PC 24:0_16:1	0.313964	0.29932	0.285398	0.567196	0.344221	0.37394	0.323834	0.423529	0.446194	0.286114	0.358291	0.347715
PC 24:0_16:1	0.38704	0.40004	0.393184	0.39691	0.437555	0.361346	0.381551	0.385221	0.246563	0.240316	0.251214	0.304641
PC 24:3;O	0.229585	0.242078	0.176077	0.232342	0.201139	0.22029	0.211588	0.189992	0.198396	0.192952	0.183014	0.192694
PC 25:1;O	0.195807	0.241919	0.17596	0.232188	0.201006	0.220145	0.203388	0.189867	0.198265	0.192824	0.182893	0.192567
PC 25:1;O2	0.214443	0.264943	0.288305	0.254287	0.280053	0.241097	0.340234	0.361914	0.217135	0.221244	0.384039	0.332824
PC 25:2;O	0.208749	0.257908	0.18759	0.247534	0.436952	0.234695	0.776045	0.885709	0.821233	0.895683	0.823924	0.555174
PC 26:0_16:1	1.45218	1.29466	0.999008	0.81427	1.12991	0.959295	0.999059	1.0171	1.12695	1.02899	0.819572	0.87527
PC 26:0_16:1	0.717617	1.05896	0.434337	1.48649	0.620334	0.879242	0.991561	1.1578	1.12356	0.802021	0.60868	0.813001
PC 26:0_18:1	0.226488	0.288175	0.137751	0.333145	0.206701	0.258023	0.291081	0.30662	0.326388	0.261491	0.19708	0.295393
PC 26:1	5.40365	6.67619	4.85595	7.0789	5.54713	7.59244	1.91894	1.79137	1.87061	1.90963	3.3704	2.92122
PC 27:0_14:1	0.308399	0.418601	0.436819	0.334701	0.347808	0.412207	0.416857	0.302306	0.313319	0.21347	0.305708	0.310678
PC 27:0_16:1	2.93063	1.94127	1.92114	1.30381	1.83363	1.75883	1.65748	1.45506	1.72135	1.64888	2.24669	1.89882
PC 27:0_16:1	0.107034	0.153059	0.114438	0.126022	0.144807	0.118978	0.115823	0.154302	0.128829	0.121246	0.084276	0.112046
PC 28:1	0.448298	0.363278	0.441936	0.348666	0.432834	0.330581	0.300712	0.295278	0.312532	0.373924	0.559437	0.320097
PC 28:2	0.234373	0.252631	0.183752	0.24247	0.274208	0.229893	0.26267	0.217976	0.264834	0.331229	0.242487	0.255314
PC 28:2;O2	0.442474	0.408527	0.447286	0.429233	0.362688	0.406969	0.203925	0.190369	0.200624	0.268272	0.217465	0.193076
PC 29:1	1.14896	0.863584	1.52084	1.36244	1.19488	1.08108	0.73034	0.698854	0.900775	0.877331	1.12818	0.874889
PC 29:1	0.321082	0.396695	0.571726	0.402684	0.476808	0.360991	0.276516	0.310086	0.323802	0.193589	0.512535	0.482754
PC 30:1	0.362366	0.432032	0.268418	0.262113	0.226912	0.248517	0.226509	0.356015	0.220804	0.214745	0.247322	0.292351
PC 30:1	0.87369	1.07944	0.785134	1.03602	0.896888	0.982284	0.907514	0.847184	1.25485	1.27827	0.816067	0.859234
PC 31:0	0.217419	0.268621	0.195382	0.257816	0.223192	0.244443	0.225837	0.210823	0.220149	0.214108	0.20308	0.213822
PC 31:0	0.453604	0.587448	0.245972	0.374908	0.240065	0.402168	0.331765	0.23429	0.419462	0.324857	0.191596	0.314115
PC 31:1	0.475087	0.949287	0.235854	0.307691	0.227709	0.330581	0.403011	0.388015	0.570028	0.599629	0.185069	0.358534
PC 31:1	0.8271	0.913311	0.741406	0.799077	0.685519	0.831108	0.229601	0.214337	0.223818	0.217676	0.281773	0.217386
PC 31:2	0.225831	0.302358	0.183636	0.242317	0.209774	0.229748	0.207151	0.19338	0.221459	0.209774	0.186277	0.196131
PC 31:2	0.607221	0.729273	0.466126	0.44105	0.511217	0.498781	0.433795	0.533082	0.529536	0.616196	0.364456	0.433499
PC 31:4	0.594927	0.721279	0.524625	0.653748	0.57751	0.684005	0.312273	0.409223	0.378315	0.345631	0.348983	0.417589
PC 32:0	0.706484	0.862145	0.627084	0.800304	0.908978	0.661889	0.523189	0.418259	0.495728	0.431529	0.515557	0.462645
PC 32:1	0.437557	0.540599	0.393207	0.518855	0.449175	0.491942	0.892728	0.840407	0.870242	0.846362	0.80277	0.861907
PC 32:2	0.202537	0.250233	0.182008	0.240168	0.207914	0.227711	0.210378	0.196392	0.205079	0.199451	0.278389	0.217258
PC 32:2;O	0.609292	0.691219	0.689537	0.663416	0.574322	0.644865	0.353004	0.552408	0.344113	0.33467	0.317433	0.5119
PC 32:2;O	0.295457	0.365036	0.271907	0.275004	0.410116	0.326216	0.897029	0.745286	0.723084	0.884213	0.879529	0.700904
PC 32:2;O	0.484017	0.323784	0.465196	0.310761	0.269027	0.294642	0.272214	0.254118	0.265358	0.258076	0.265454	0.257732
PC 32:3	0.250421	0.301399	0.25423	0.289276	0.444658	0.274271	0.20285	0.228141	0.249895	0.205569	0.356357	0.231386
PC 32:5	0.197619	0.271979	0.1898	0.245232	0.216815	0.299443	0.202984	0.21258	0.197872	0.192442	0.18253	0.248441
PC 32:5	0.198395	0.35944	0.178286	0.235257	0.203663	0.223055	0.206076	0.244957	0.200886	0.351621	0.18531	0.195113
PC 32:5	1.33027	1.27291	0.811883	1.07132	0.878289	0.969626	0.727786	0.561066	1.00482	0.872106	0.732055	0.658394
PC 33:0	0.296363	0.244637	0.177937	0.234797	0.203264	0.266414	0.271407	0.218729	0.224211	0.22545	0.342214	0.22515
PC 33:4	0.449075	0.55483	0.403557	0.532513	0.880149	0.504892	0.466461	0.435451	0.454712	0.442234	0.419457	0.441644
PC 33:4	0.544325	0.361679	0.590566	0.345903	0.534599	0.396057	0.206614	0.192878	0.20141	0.195883	0.240916	0.195622
PC 34:1	2.71891	3.57601	1.43397	1.89219	1.63807	2.07239	1.63167	1.70918	1.96614	1.84986	1.82409	2.28051
PC 34:1	0.376343	0.356882	0.389718	0.342527	0.415297	0.324761	0.267778	0.285365	0.232729	0.298986	0.386698	0.349497
PC 34:2	0.397308	0.287168	0.524392	0.370918	0.489296	0.435779	0.260788	0.212078	0.247536	0.220862	0.341247	0.240423
PC 34:2	0.301669	0.261106	0.189916	0.250603	0.216948	0.237605	0.219519	0.204925	0.21399	0.208118	0.23874	0.209749
PC 34:2	0.411285	0.376069	0.351455	0.306003	0.353122	0.269033	0.267778	0.249474	0.260509	0.253361	0.282499	0.253023
PC 34:2	0.230749	0.309713	0.195033	0.257356	0.231296	0.244007	0.202043	0.193631	0.196954	0.228509	0.181684	0.211913
PC 34:2;O	0.326388	0.403251	0.293306	0.387031	0.335054	0.366956	0.339024	0.316486	0.330485	0.321416	0.469501	0.320988
PC 34:3	0.302964	0.28493	0.390648	0.431842	0.464718	0.409443	0.206748	0.193004	0.201541	0.19601	0.235234	0.195749
PC 34:4	55.8595	70.9276	48.2823	61.2874	96.7217	65.2292	62.7385	57.1311	61.2119	56.1131	52.3756	58.2283
PC 35:1	0.372201	0.512778	0.58824	0.405447	0.468571	0.466625	0.207286	0.193506	0.202065	0.19652	0.186398	0.196258
PC 35:2	0.229196	0.327781	0.209106	0.249683	0.238869	0.362446	0.217771	0.292643	0.212286	0.206461	0.195827	0.343261
PC 35:3	0.338165	0.242398	0.385298	0.297256	0.29573	0.328689	0.203791	0.190243	0.198658	0.193207	0.183255	0.192949
PC 35:3	0.586644	0.724796	0.784553	0.384729	0.7186	0.490487	1.12811	1.13016	1.51916	1.37143	1.1439	0.815324
PC 35:4	0.392131	0.370153	0.237715	0.313676	0.271551	0.297406	0.230945	0.337192	0.240853	0.270566	0.25663	0.283314
PC 36:3	0.761486	1.0158	1.04971	0.788795	0.879351	0.924375	1.16064	1.05161	1.19444	1.3434	1.25934	1.00496
PC 36:3;O3	0.242009	0.261585	0.295981	0.251064	0.277396	0.238041	0.300847	0.279968	0.262344	0.296182	0.324807	0.22744
PC 37:3	0.200466	0.319467	0.180147	0.286821	0.205789	0.225383	0.328539	0.318117	0.198789	0.193334	0.183376	0.271223
PC 38:0	0.214961	0.265583	0.269697	0.2549	0.25986	0.241679	0.288614	0.32778	0.272434	0.32371	0.316708	0.274787
PC 38:6	0.790346	0.918267	0.502528	0.424476	0.617765	0.593648	0.590805	0.67589	0.740119	0.728093	0.528612	0.675321
PC 39:1	0.306846	0.31467	0.263882	0.27086	0.207117	0.307446	0.209706	0.249098	0.229715	0.261007	0.201992	0.195622
PC 39:5	0.201372	0.28429	0.223759	0.238787	0.206719	0.226401	0.204597	0.212706	0.199444	0.193971	0.183981	0.193713
PC 40:0	0.599198	0.43507	0.641389	0.383195	0.669976	0.577352	0.563517	0.551153	0.488651	0.583443	0.712714	0.589793
PC 40:5	0.62314	0.430433	0.45752	0.419412	0.660809	0.572405	0.274499	0.351372	0.267585	0.260243	0.514469	0.368843
PC 40:8	0.324188	0.261426	0.200383	0.25091	0.217214	0.281546	0.246807	0.208816	0.252778	0.212068	0.201146	0.225277
PC 41:2	4.44118	5.96322	2.53741	4.05677	3.48897	3.48856	0.792849	0.477364	1.15526	1.01637	2.78534	2.43897
PC 42:0	0.588068	0.775802	0.250508	0.430461	0.345151	0.309192	0.36107	0.304063	0.594663	0.608932	0.292894	0.308387
PC 42:3	0.300764	0.293084	0.292608	0.277306	0.243519	0.24488	0.224089	0.209192	0.218445	0.212451	0.201508	0.212167
PC 42:8	0.322117	0.397974	0.950279	0.682599	0.33067	0.554072	0.286194	0.247843	0.258806	0.251704	0.680559	0.251368
PC 43:10;O	0.229455	0.310033	0.566027	0.275157	0.383811	0.282128	0.475198	0.402572	0.420379	0.380551	0.401083	0.259387
PC 43:3	0.303093	0.458414	0.477989	0.330097	0.44758	0.417154	0.244388	0.228141	0.238232	0.231695	0.731934	0.682194
PC 44:3	0.237608	0.296282	0.189218	0.255361	0.216151	0.236732	0.220729	0.235294	0.242688	0.238577	0.198486	0.208986
PC 44:3	1.82619	1.44719	1.90137	2.30914	2.46481	1.70965	0.499261	0.414745	0.4897	0.516025	0.869496	0.645921
PC 44:3	0.218455	0.280293	0.196313	0.259044	0.224255	0.318358	0.207017	0.214588	0.201803	0.196265	0.186157	0.245386
PC 44:8;O	0.331694	0.726715	0.476244	0.393323	0.340501	0.372922	0.344536	0.321631	0.335858	0.326641	0.388632	0.421153
PC 46:1	0.515077	0.28541	0.674301	0.420179	0.644335	0.567167	0.672805	0.705129	0.546965	0.627157	0.722868	0.544101
PC 48:1	0.567491	0.792111	0.945859	0.672931	1.1893	0.638026	0.350316	0.225506	0.493893	0.565091	0.543239	0.429935
PC 49:1;O	0.409473	0.456336	0.489968	0.437981	0.432037	0.415263	0.231752	0.216345	0.225914	0.219715	0.262674	0.219422
PC 56:9	0.204478	0.252631	0.183752	0.24247	0.209907	0.229893	0.310794	0.325019	0.231549	0.301535	0.295554	0.292096
PC 60:0	0.481299	0.455216	0.782692	0.391789	0.677548	0.541122	0.861675	0.666604	0.656253	0.838333	0.611899	0.550337
PC 61:10;O	1.41012	1.11206	1.04855	0.781275	1.12619	0.964097	0.419008	0.346478	0.438594	0.425284	0.454391	0.378643
PC 64:9;O	0.300634	0.277095	0.360062	0.356492	0.340634	0.279364	0.630327	0.557678	0.608816	0.593511	0.68068	0.494718
PC 65:2	1.46189	2.2505	1.32872	1.50178	1.60247	1.61857	1.41256	1.51454	1.4311	1.45262	1.19829	1.57745
PC 66:1	0.62754	0.442105	0.22155	0.292345	0.375707	0.277181	0.209974	0.196016	0.372156	0.351493	0.214805	0.198804
PC 66:2;O	0.214184	0.264623	0.192475	0.25398	0.219871	0.240806	0.222476	0.207686	0.216873	0.210921	0.200058	0.21064
PC 67:1	0.374013	0.307475	0.300982	0.277152	0.316189	0.271507	0.222342	0.207561	0.216742	0.210794	0.273191	0.242204
PC 67:2	1.1421	1.41106	1.25615	1.3543	1.4287	1.28406	1.33875	1.23369	1.28826	1.25291	1.20591	1.25124
PC 67:3	0.29714	0.376549	0.399138	0.352963	0.336383	0.342657	0.204597	0.190996	0.199444	0.193971	0.183981	0.193713
PC 67:3	0.389025	0.377188	0.377274	0.338844	0.351129	0.367393	0.204597	0.190996	0.199444	0.193971	0.183981	0.193713
PC 68:12;O	0.407532	0.436029	0.407279	0.483252	0.449042	0.445091	0.242371	0.226259	0.236267	0.229783	0.217948	0.310042
PC 68:2	0.289375	0.376869	0.246437	0.30232	0.282046	0.294351	0.382041	0.414619	0.33363	0.367806	0.301235	0.33537
PC 68:4	0.609292	0.455856	0.896432	0.511489	0.740653	0.577498	0.804275	0.751184	0.863821	0.853754	0.885936	0.831742
PC 8:0_26:2	0.140963	0.306484	0.13765	0.16597	0.127852	0.196399	0.147827	0.237634	0.164427	0.154748	0.107562	0.212029
PC dO-34:0	0.385531	0.497588	0.376343	0.245386	0.413437	0.469099	0.213873	0.199655	0.208486	0.202765	0.192321	0.202495
PC dO-34:0	0.335965	0.381505	0.211199	0.278687	0.24126	0.264232	0.220594	0.205929	0.258019	0.28382	0.198366	0.22044
PC dO-36:0	1.81442	2.36738	1.92579	1.89403	1.96702	2.28918	2.07689	1.79476	1.87415	1.23634	1.63769	1.96373
PC dO-37:0	0.569173	0.703211	0.511483	0.674926	0.584286	0.639918	0.591208	0.681411	0.576318	0.560503	0.531634	0.559756
PC dO-37:0	0.195936	0.291805	0.176077	0.232342	0.201139	0.22029	0.329749	0.355137	0.427324	0.408589	0.274158	0.301769
PC dO-37:0	0.379966	0.50974	0.29633	0.391021	0.338508	0.370739	0.709504	0.654306	0.564262	0.59606	0.441699	0.595265
PC dO-37:0	0.746991	0.725116	0.754199	0.616304	0.933555	0.743224	0.603441	0.603231	0.585097	0.679537	0.635713	0.572229
PC dO-40:4	1.44092	0.7192	2.38413	0.992899	1.96117	1.39144	2.14935	2.19959	2.20987	2.1412	2.28924	1.88342
PC O-14:0	0.238773	0.250713	0.182357	0.263801	0.208313	0.251573	0.224627	0.230776	0.252123	0.246988	0.22774	0.235459
PC O-14:0	0.198007	0.255669	0.177937	0.339918	0.203264	0.235422	0.216293	0.251357	0.278069	0.228636	0.204168	0.195113
PC O-14:0_10:0	0.205254	0.253591	0.18445	0.243391	0.210704	0.230766	0.213201	0.199027	0.207831	0.202128	0.191717	0.201858
PC O-14:0_10:0	0.917821	0.619107	0.610453	0.422481	0.670906	0.559746	0.502487	0.484768	0.554565	0.494614	0.625921	0.630902
PC O-14:0_11:0	0.707649	0.338334	0.490084	0.646689	0.709433	0.457749	0.440382	0.578258	0.462181	0.497545	0.801078	0.504391
PC O-14:0_12:0	0.384755	0.258068	0.352037	0.233876	0.234485	0.256811	0.231617	0.216219	0.225783	0.232842	0.319609	0.24195
PC O-14:0_12:0	0.383072	0.327941	0.499155	0.440436	0.397894	0.465025	0.560828	0.392784	0.456153	0.393805	0.442666	0.319333
PC O-14:0_12:0	0.796101	0.820951	0.677403	0.707896	0.805319	1.14865	0.762408	0.92276	0.728286	0.586505	0.769873	0.556073
PC O-14:0_13:0	1.01734	0.612391	0.785948	0.819487	0.709433	0.62464	0.621858	0.610133	0.738808	0.695977	1.23673	0.854779
PC O-14:0_15:1	0.194124	0.23984	0.174448	0.49737	0.199279	0.229311	0.20164	0.188235	0.196561	0.191167	0.181321	0.190913
PC O-14:0_3:0	0.206807	0.25551	0.185846	0.443505	0.212298	0.232512	0.214814	0.256753	0.209403	0.203657	0.193168	0.203386
PC O-14:0_4:0	0.628507	0.654344	1.00217	0.771812	0.49701	0.559311	0.158495	0.174601	0.176293	0.165915	0.115325	0.153326
PC O-14:0_6:0	0.985635	0.536762	0.897712	0.503969	0.929703	0.667127	0.667294	0.79636	0.620347	0.6724	1.3529	1.10755
PC O-14:0_8:0	9.43593	11.6912	6.42555	9.06728	6.906	8.81918	9.26999	9.66517	11.0408	10.1191	7.01494	8.55487
PC O-14:1_2:0	0.209913	0.259347	0.188637	0.470668	0.215487	0.294351	0.282699	0.251608	0.229977	0.206716	0.196069	0.20644
PC O-14:1_2:0	0.45891	0.55483	0.361922	0.768538	0.419549	0.554799	0.560156	0.575372	0.561641	0.407569	0.462128	0.524628
PC O-14:1_4:0	0.954057	0.430433	0.818977	0.453173	0.742248	0.81292	0.702514	0.353506	0.490355	0.496143	0.669076	0.268296
PC O-14:1_4:0	0.958457	0.639733	0.880616	0.629348	0.828469	0.554072	0.826858	0.618164	0.632665	0.627794	0.780044	0.461754
PC O-14:1_6:0	0.763168	0.560106	0.640458	0.856165	0.646992	0.566148	0.641887	0.652298	0.705131	0.559738	0.68612	0.498282
PC O-14:1_6:0	1.62379	1.94862	1.61237	1.40955	1.54521	1.59543	1.23659	1.54478	1.36112	1.37781	1.251	1.46901
PC O-14:1_8:0	1.46266	2.33572	1.24312	1.74563	1.2629	1.64446	1.58274	1.52245	1.47041	1.72497	1.12274	1.36401
PC O-16:2_2:0	0.77391	0.837521	0.474965	0.559523	0.558247	0.629587	0.621723	0.599717	0.552861	0.529406	0.433962	0.515718
PC O-17:0	0.313446	0.622784	0.281676	0.371685	0.332397	0.352406	0.427746	0.353631	0.537005	0.35914	0.321664	0.351406
PC O-18:0	0.37479	0.456016	0.337616	0.3812	0.315658	0.414972	0.319398	0.428925	0.345817	0.412157	0.2964	0.342879
PC O-18:0_26:4	206.344	243.265	170.806	256.582	186.982	219.011	222.189	257.252	247.103	230.055	169.286	224.346
PC O-18:1_26:2	8.29402	11.1607	7.59345	22.0609	10.0819	10.8532	12.1385	12.0249	12.5125	10.2144	8.34188	7.09439
PC O-18:5_15:1	1.75165	1.62116	1.16683	3.32905	1.39695	1.95773	1.97123	1.761	1.94609	1.62849	1.86277	1.44368
PC O-18:5_15:1	0.378672	0.31499	0.270628	0.693648	0.273145	0.446837	0.432719	0.311341	0.456677	0.316191	0.407127	0.315769
PC O-18:5_8:0	0.242138	0.325383	0.294934	0.593438	0.320308	0.350805	0.392391	0.481757	0.318036	0.195118	0.331697	0.349243
PC O-18:5_9:0	0.230361	0.308274	0.207012	0.469747	0.236478	0.338874	0.256889	0.391655	0.341886	0.280506	0.259048	0.280132
PC O-20:0	0.42785	0.526369	0.36576	0.295107	0.417821	0.389509	0.224896	0.209945	0.253695	0.213215	0.212629	0.212931
PC O-20:1	0.442604	0.337535	0.346338	0.43307	0.451167	0.402022	0.346418	0.323388	0.33494	0.323455	0.365423	0.364261
PC O-20:3_26:0	8.98846	10.2379	6.97473	10.35	9.51856	9.79292	1.28998	1.16635	1.62285	1.51296	5.32852	5.22929
PC O-20:3_26:1	4.96097	3.24865	4.79119	3.20166	4.32144	3.45008	2.32574	3.62694	3.19577	3.23332	3.89261	3.16837
PC O-21:0	0.200984	0.248314	0.180612	0.238327	0.20632	0.225965	0.208765	0.194886	0.203506	0.197922	0.187728	0.197658
PC O-21:1	0.196583	0.242878	0.302494	0.233109	0.300247	0.221018	0.204194	0.190619	0.199051	0.193589	0.183618	0.193331
PC O-21:1	0.638928	0.783957	0.545558	0.335315	0.651376	0.806081	0.218578	0.204047	0.213072	0.207226	0.245146	0.206949
PC O-22:0	0.268539	0.369034	0.335988	0.318434	0.275669	0.301917	0.300444	0.30858	0.313843	0.303701	0.295675	0.250605
PC O-22:0	0.199172	0.246076	0.178984	0.236178	0.20446	0.223928	0.206883	0.193129	0.201672	0.196138	0.186036	0.195876
PC O-23:0	0.449722	0.343131	0.519391	0.602492	0.631847	0.538067	0.486221	0.339827	0.416841	0.481742	0.667021	0.42408
PC O-24:0	0.532548	0.358481	0.440424	0.298023	0.476409	0.404932	0.366985	0.306196	0.264309	0.340151	0.412204	0.312969
PC O-26:2	0.241879	0.249913	0.256556	0.239861	0.211103	0.22742	0.210109	0.196141	0.204817	0.199196	0.188937	0.198931
PC O-26:5	0.26608	0.282691	0.183985	0.242777	0.210173	0.230184	0.212663	0.198525	0.207831	0.309564	0.191234	0.201349
PC O-27:3	0.220267	0.251192	0.186427	0.241089	0.208711	0.228584	0.211184	0.197145	0.205865	0.200216	0.189904	0.199949
PC O-28:0	0.466287	0.373671	0.503691	0.440589	0.536326	0.47521	0.22046	0.205804	0.214907	0.20901	0.198245	0.208731
PC O-28:1	0.195548	0.241599	0.223061	0.231881	0.20074	0.234258	0.261594	0.20731	0.229059	0.248008	0.354785	0.306351
PC O-29:0	0.224537	0.362478	0.263999	0.347898	0.274341	0.391692	0.23323	0.217725	0.227356	0.221117	0.209728	0.220822
PC O-30:0	0.285881	0.353364	0.348315	0.410204	0.363219	0.361573	0.20406	0.190494	0.19892	0.193461	0.197882	0.193204
PC O-30:0	0.198913	0.242718	0.176542	0.232955	0.210173	0.220872	0.211722	0.229019	0.19892	0.193461	0.183497	0.193204
PC O-31:6	0.332859	0.40405	0.442518	0.394704	0.369065	0.330581	0.284985	0.316235	0.417889	0.392021	0.256267	0.269823
PC O-32:0;O	0.229843	0.283971	0.230272	0.357413	0.212564	0.238478	0.270466	0.258384	0.279379	0.23794	0.229915	0.207204
PC O-32:6	0.635175	0.852711	0.38274	0.547859	0.543899	0.55349	0.857373	0.816062	0.691765	0.90282	0.469139	0.687031
PC O-33:0;O	0.249385	0.293404	0.249926	0.281603	0.243785	0.266996	0.22046	0.211953	0.201803	0.24342	0.188816	0.208731
PC O-34:1	0.345153	0.61415	0.181077	0.23894	0.206852	0.226547	0.496975	0.353631	0.683116	0.634803	0.400237	0.423062
PC O-34:8	0.195936	0.262385	0.176077	0.232342	0.201139	0.230184	0.205942	0.202541	0.253433	0.229656	0.206344	0.217258
PC O-38:10	0.25275	0.283491	0.335522	0.347745	0.366142	0.297552	0.207689	0.193882	0.202458	0.196902	0.186761	0.19664
PC O-38:3	1.14883	1.41937	1.03239	1.36228	1.17933	1.32945	1.19331	1.11398	1.16325	1.13133	1.07306	1.12982
PC O-40:0	0.380613	0.505743	0.855728	0.69104	0.277529	0.310792	0.208496	0.194635	0.203244	0.197667	0.187486	0.197404
PC O-41:9	0.558302	0.532445	0.368203	0.413273	0.420478	0.37525	0.332572	0.334682	0.466637	0.454086	0.402171	0.423444
PC O-44:0	0.194124	0.23984	0.174448	0.230193	0.199279	0.218253	0.20164	0.188235	0.196561	0.191167	0.181321	0.190913
PC O-52:9	0.344118	0.425156	0.362853	0.408056	0.428051	0.434033	0.397769	0.371325	0.323802	0.302427	0.376423	0.438081
PC O-58:2	0.376731	0.465449	0.355642	0.451025	0.386734	0.466625	0.454497	0.370698	0.387095	0.376472	0.395764	0.418099
PC O-60:12	0.196325	0.242558	0.176426	0.232802	0.201537	0.220727	0.203925	0.190369	0.198789	0.193334	0.183376	0.193076
PC O-60:5	1.11622	0.938574	1.1581	1.05137	1.2807	1.25496	1.39024	1.31338	1.35522	1.1456	1.43304	1.27746
PC O-64:12	1.11259	0.77996	0.636504	0.659426	0.887323	0.796333	0.206883	0.193129	0.201672	0.196138	0.186036	0.195876
PC O-66:12	6.62146	6.16309	5.96904	6.27537	6.15041	6.13757	4.67657	4.36568	4.55878	4.43368	5.14481	4.78567
PC O-66:5	1.94293	2.40048	2.43879	1.98181	2.3596	2.08315	2.90267	2.81813	3.25165	3.20511	3.18497	2.74443
PC O-66:8	0.518054	0.401652	0.728613	0.399308	0.604214	0.495725	0.555182	0.512627	0.558889	0.602177	0.781132	0.62963
PC O-68:5	0.519865	0.459853	0.259463	0.331631	0.399886	0.419628	0.383654	0.27909	0.442394	0.421715	0.462128	0.354079
PE 10:0_16:0	0.734517	0.705974	1.61571	0.727945	0.922488	0.990108	0.427547	0.525787	0.605159	0.520951	0.762211	0.912046
PE 12:0_16:0	3.25031	4.39968	2.93439	2.95933	3.37227	3.67302	3.32574	3.18704	2.98876	2.9364	2.62805	3.45768
PE 12:0_16:0	0.26541	0.278838	0.150523	0.223856	0.21541	0.211343	0.161958	0.178417	0.180145	0.267147	0.117845	0.156676
PE 12:0_16:1	1.21656	2.27611	1.1981	2.30368	1.19387	1.70497	1.43546	1.69061	1.97204	2.26669	1.1481	1.3089
PE 12:0_22:5	0.83791	1.36134	0.777079	0.717437	0.672872	0.855237	0.925509	1.15052	0.966918	0.99096	0.628497	0.969657
PE 14:0_16:0	0.205875	0.2944	0.250669	0.242397	0.255589	0.312104	1.0999	1.21641	1.10907	1.22348	0.703339	0.793433
PE 14:0_18:1	0.843088	1.20561	0.883878	1.1737	0.764676	0.937166	1.02606	1.00334	0.899031	0.84611	0.588115	0.781907
PE 14:0_22:5	47.1938	36.479	38.6629	24.1984	43.4805	35.9747	29.2009	31.5366	44.4048	43.9545	42.0712	40.9367
PE 14:1_16:1	0.465523	0.680892	0.389028	0.493085	0.433955	0.602006	0.382659	0.517545	0.561548	0.467	0.299098	0.46507
PE 15:0_15:0	0.304203	0.329552	0.25148	0.262748	0.202404	0.248061	0.253397	0.275943	0.236084	0.297313	0.190124	0.245133
PE 15:1_26:2	8.50386	6.92344	7.00141	4.55881	7.55664	6.37134	5.27119	5.70913	7.96031	8.03367	7.45434	7.49324
PE 16:0_16:0	1.30438	1.02082	1.02378	0.685461	1.20557	0.946881	1.25494	0.878292	1.15428	1.18662	1.09553	1.05696
PE 16:0_16:1	0.161899	0.252247	0.143107	0.170442	0.150351	0.308119	0.131427	0.127004	0.128614	0.124271	0.09057	0.109767
PE 16:0_16:1	0.574328	0.476765	0.523357	0.294434	0.720887	0.538537	0.413371	0.396131	0.518237	0.598977	0.602512	0.345247
PE 16:0_17:1	1.30421	1.77118	0.905852	0.8641	0.919031	0.99448	1.04305	1.29106	1.45505	1.26673	0.801482	1.04997
PE 16:0_17:1	0.332626	0.286527	0.194919	0.310986	0.239564	0.30513	0.210449	0.231835	0.234081	0.220302	0.159882	0.203585
PE 16:0_18:0	0.997198	0.776892	0.931128	0.812111	1.02994	0.859058	0.641908	0.659967	0.762032	0.823575	0.536623	1.39008
PE 16:0_18:0	16.4195	16.5871	17.3558	13.7509	16.8488	17.6745	10.367	12.573	13.0104	11.1037	13.337	15.1047
PE 16:0_18:0	0.869335	0.701031	0.964461	0.696138	0.943042	0.801252	1.06568	1.22465	1.20246	1.17475	0.87058	0.908829
PE 16:0_18:0;O2	0.303947	0.481146	0.158226	0.265612	0.175231	0.250765	0.209063	0.230308	0.23254	0.218852	0.174398	0.202245
PE 16:0_19:1	4.47535	6.88288	3.11537	4.22311	4.09523	4.35209	3.91678	5.39172	4.92803	5.13018	2.71416	3.96234
PE 16:0_20:0	0.516604	0.396441	0.832602	0.643072	0.881692	0.506358	1.43086	2.08627	2.40645	1.14014	3.69857	1.17061
PE 16:0_20:0	3.99625	4.05386	4.21302	3.80147	4.12426	4.09862	1.83474	2.17977	2.32509	2.01056	2.31345	2.54086
PE 16:1_16:1	0.138168	0.215274	0.257927	0.171993	0.257886	0.156138	0.474193	0.598959	0.714091	0.340887	1.08396	0.345906
PE 16:1_16:1	0.544775	0.752295	0.416801	0.460223	0.426871	0.512346	0.501945	0.585463	0.762959	0.6319	0.383172	0.484638
PE 16:1_17:1	0.659875	0.447276	0.5358	0.336914	0.624514	0.600156	0.525082	0.613851	0.438266	0.444375	0.415632	0.450729
PE 16:1_17:1	3.32268	3.33672	1.84428	1.52689	2.72136	2.5734	0.733314	0.914976	1.07979	0.986645	0.675617	0.862188
PE 16:1_18:1	0.115862	0.18052	0.155817	0.144226	0.118599	0.163646	0.199349	0.152707	0.150847	0.113157	0.140965	0.143963
PE 16:1_18:1	0.194736	0.278472	0.265974	0.229282	0.313767	0.311677	0.209202	0.230461	0.232694	0.218997	0.15222	0.202379
PE 16:4_26:4	20.7981	23.8019	18.4699	21.9701	20.3483	23.3164	7.69571	8.00249	8.67995	6.91304	9.79604	10.7904
PE 17:0_18:1	1.12847	1.3616	2.11502	1.70145	1.30802	1.40312	1.00043	0.983352	0.824446	0.968226	0.565333	0.599632
PE 17:1_18:1	0.413414	0.44929	0.320304	0.417261	0.321431	0.301145	0.330982	0.290289	0.324076	0.386072	0.233875	0.28829
PE 18:0_16:1	1.85112	1.52735	1.80931	1.32122	1.74098	1.4407	1.80637	1.7869	1.76639	1.78388	1.76285	1.67636
PE 18:0_16:1	0.102395	0.159538	0.118165	0.127462	0.126896	0.115712	0.22696	0.344422	0.20589	0.128746	0.41985	0.167682
PE 18:0_18:0	0.136226	0.194802	0.155591	0.335256	0.123556	0.151427	0.147411	0.225119	0.210966	0.154313	0.10726	0.142604
PE 18:0_18:1	0.258955	0.210838	0.172302	0.237127	0.177622	0.16968	0.223567	0.177579	0.250897	0.242425	0.233981	0.214462
PE 18:0_18:1;O3	11.4007	10.6239	13.3901	10.1701	11.3835	11.5642	2.78238	3.65227	3.68766	3.45072	4.91198	5.28558
PE 18:1_18:1	0.197434	0.303362	0.31732	0.375224	0.27166	0.419674	0.613272	0.401574	0.561932	0.365876	0.23322	0.349991
PE 18:1_18:1	5.53788	5.19265	2.23047	3.2101	4.19045	4.56685	0.920764	0.896509	1.55196	1.31369	1.6459	2.10836
PE 18:1_18:1	0.496251	0.381548	0.62135	0.521576	0.495036	0.523874	0.286925	0.305399	0.440115	0.328495	0.485392	0.433842
PE 19:0_18:1	0.219318	0.456979	0.162179	0.241191	0.185798	0.227709	0.240928	0.287847	0.300961	0.280055	0.193249	0.256928
PE 2:0_26:0	1.89669	1.43991	1.53251	1.00345	1.5934	1.34075	0.995246	1.14167	1.35724	1.25353	1.4495	1.30232
PE 2:0_26:1	0.373156	0.265003	0.296726	0.199243	0.31359	0.241815	0.201321	0.230497	0.257459	0.297624	0.306393	0.250897
PE 20:0	0.44427	0.658922	0.267191	0.385755	0.431865	0.386536	0.353011	0.341113	0.34072	0.330961	0.242847	0.33359
PE 20:0_18:1	0.899678	1.03864	0.749573	0.862862	0.783372	0.901302	0.295099	0.325088	0.328237	0.308916	0.269662	0.292712
PE 22:0;O	0.16324	0.233433	0.129237	0.192199	0.148058	0.181456	0.176644	0.194595	0.19648	0.184914	0.128531	0.170883
PE 26:0	0.282091	0.279237	0.225101	0.279442	0.248704	0.271179	0.163061	0.150288	0.140039	0.154182	0.186358	0.181321
PE 26:0_16:1	0.3558	0.523988	0.273678	0.901452	0.381815	0.535401	0.542816	0.609883	0.626271	0.444375	0.335087	0.398057
PE 26:0_18:1	9.11073	8.83145	9.88443	10.5771	8.1584	8.9568	0.893056	0.748922	1.40541	1.25017	2.9688	2.6517
PE 27:4	0.192816	0.275725	0.152651	0.227021	0.174883	0.214331	0.208647	0.229851	0.232078	0.218417	0.151817	0.201843
PE 30:2	0.122566	0.201964	0.097523	0.161359	0.146479	0.157881	0.128902	0.123526	0.126143	0.121884	0.08883	0.107659
PE 31:0	0.264897	0.289091	0.160051	0.238026	0.18336	0.224721	0.218761	0.240992	0.243327	0.229004	0.219258	0.26832
PE 31:0	0.192688	0.275542	0.15255	0.22687	0.174766	0.214189	0.208509	0.251371	0.231924	0.218272	0.151716	0.206534
PE 32:0	0.37078	0.345664	0.266076	0.241191	0.342101	0.338148	0.215436	0.243892	0.239937	0.231759	0.211294	0.229452
PE 33:2	0.504317	0.539184	0.180019	0.341889	0.221216	0.302569	0.229983	0.332261	0.42979	0.359097	0.21946	0.209616
PE 34:2	0.254911	0.410476	0.227254	0.388469	0.28102	0.314381	0.4644	0.435129	0.475405	0.311816	0.244057	0.304105
PE 34:9	0.122388	0.151958	0.093318	0.121407	0.112625	0.110215	0.124406	0.119217	0.144285	0.117632	0.095789	0.103904
PE 36:1	0.351319	0.372577	0.221578	0.254909	0.235035	0.289618	0.214605	0.236413	0.238704	0.224653	0.270065	0.207606
PE 38:2	0.198705	0.276092	0.152854	0.255813	0.175115	0.214616	0.208925	0.230156	0.232386	0.218707	0.17833	0.202111
PE 38:9	0.208692	0.298428	0.16522	0.245714	0.189282	0.231979	0.225827	0.248776	0.251186	0.2364	0.164317	0.218462
PE 39:4	1.53113	1.22337	1.22881	1.18651	1.27632	1.26478	1.87492	1.9812	1.78959	1.86481	1.3847	1.34629
PE 39:5	0.302539	0.594842	0.223706	0.243905	0.235151	0.244218	0.405242	0.412541	0.69238	0.606519	0.223693	0.320858
PE 4:0_26:1	1.27571	1.6593	0.913374	0.838742	0.934797	1.06724	0.939884	1.06211	1.03218	1.02421	0.603337	0.897437
PE 40:9	0.279365	0.343833	0.26861	0.343697	0.254195	0.272113	0.253674	0.279453	0.282161	0.265552	0.18458	0.245401
PE 42:11	0.92362	1.12542	1.1829	1.14626	1.33612	1.14865	1.42368	1.20786	1.05606	1.17025	1.07643	1.05197
PE 43:4	0.152358	0.217871	0.120621	0.179386	0.138187	0.169359	0.164868	0.181622	0.183381	0.172587	0.119962	0.159491
PE 44:1	1.68707	2.36637	1.11093	1.00305	1.26401	1.37821	1.30065	1.58621	1.55936	1.52631	0.75959	1.39977
PE 44:11	0.310605	0.480597	0.246918	0.33405	0.30378	0.387675	0.354534	0.444286	0.381248	0.352425	0.188511	0.350076
PE 44:5;O	0.455024	0.414687	0.673653	0.66011	0.594322	0.603856	1.04448	1.03219	0.677432	0.809853	0.72713	0.829084
PE 44:8	0.093141	0.171092	0.15467	0.301449	0.102391	0.120807	0.120461	0.114152	0.116571	0.112634	0.15249	0.099489
PE 44:8	0.307788	0.285429	0.158024	0.235011	0.342333	0.221874	0.27792	0.370111	0.351198	0.236835	0.295872	0.305445
PE 44:8	0.745784	0.789095	0.430485	0.503939	0.456715	0.45983	0.352041	0.301126	0.41022	0.476282	0.349401	0.281186
PE 45:10	0.210484	0.320032	0.138258	0.205616	0.158393	0.194122	0.188974	0.208178	0.237933	0.233645	0.137502	0.182811
PE 6:0_26:1	2.8898	2.64264	2.26828	1.51453	2.33212	2.16096	0.254367	0.409793	0.368304	0.389408	0.627935	0.651098
PE 65:3	0.092963	0.144841	0.074874	0.11572	0.086681	0.105053	0.123617	0.118461	0.120971	0.116886	0.085188	0.103245
PE 7:0_26:1	0.880858	0.824064	0.797923	0.512682	0.961274	0.993524	0.762824	0.859574	0.747857	0.640457	0.813926	0.97343
PE 7:0_26:1	4.20251	5.52677	2.17391	3.23302	2.49051	3.0523	3.45335	3.80429	4.53091	4.38356	2.51275	3.34073
PE 8:0_26:1	1.20708	1.80576	1.35045	1.19736	1.33868	1.44638	1.36632	1.52959	1.41111	1.27236	0.991147	1.43421
PE 8:0_26:1	1.64764	2.1333	1.38846	1.27907	1.5052	1.7508	1.25313	1.23991	1.39431	1.41681	0.93419	1.21481
PE 8:0_26:2	0.926423	0.618001	0.855967	0.460593	0.8027	0.630115	0.29078	0.325372	0.472999	0.500515	0.557553	0.559775
PE dO-34:0	0.16356	0.16684	0.086247	0.136176	0.099847	0.149769	0.119751	0.114757	0.117188	0.113231	0.121448	0.100016
PE O-14:0_6:0	8.3702	6.80544	10.3202	9.22059	9.50358	8.42325	6.79656	8.77752	8.68843	7.58468	7.91163	7.51644
PE O-16:0_18:1;O3	0.441197	0.293118	0.526475	0.531073	0.590374	0.493133	0.428933	0.548528	0.355051	0.422185	0.547792	0.480215
PE O-22:6_4:0	0.501244	0.380816	0.546646	0.417713	0.582013	0.491283	0.538798	0.510677	0.505455	0.531683	0.476823	0.480617
PE O-22:6_4:0	0.283846	0.405899	0.22472	0.334201	0.257447	0.332882	0.432812	0.412999	0.395734	0.497456	0.379745	0.38251
PE O-26:0	0.356952	0.582758	0.274793	0.300434	0.411659	0.344837	0.446112	0.452528	0.445817	0.568666	0.254944	0.375675
PE O-28:1	0.163085	0.147244	0.126814	0.132263	0.131986	0.137098	0.150123	0.127155	0.158027	0.162537	0.116066	0.121561
PE O-29:0	0.118591	0.183108	0.130445	0.146294	0.15721	0.132807	0.122907	0.125794	0.120276	0.116215	0.146292	0.117937
PE O-29:0;O	0.503548	0.646838	0.342097	0.424346	0.418511	0.464527	0.460244	0.346455	0.463847	0.509204	0.392951	0.391356
PE O-29:0;O	1.14704	1.79551	0.895839	1.06953	0.876039	1.15392	1.37685	1.55096	1.60359	1.47511	0.826023	1.2459
PE O-30:0;O	0.505213	0.806122	0.35122	0.414397	0.414678	0.484309	0.471327	0.570811	0.536891	0.555323	0.262404	0.481019
PE O-34:0	0.248039	0.383039	0.07583	0.117197	0.110578	0.106393	0.132689	0.130103	0.317597	0.362071	0.09144	0.110822
PE O-34:3	0.373156	0.581398	0.300549	0.464507	0.665072	0.583588	0.343556	1.03652	0.336202	0.32485	0.236753	0.286937
PE O-34:3	0.105599	0.166008	0.110998	0.153531	0.098464	0.119332	0.185701	0.181434	0.185278	0.244439	0.134604	0.145478
PE O-34:3	0.089878	0.140035	0.07239	0.11188	0.083805	0.101567	0.119515	0.11453	0.116957	0.113007	0.131614	0.099819
PE O-34:3	0.265955	0.425188	0.085864	0.13817	0.098851	0.133277	0.142313	0.137134	0.311344	0.32388	0.109543	0.112337
PE O-34:3	0.111175	0.155471	0.11267	0.124213	0.093043	0.112762	0.119515	0.11453	0.116957	0.113007	0.130255	0.104562
PE O-34:3	0.53013	0.953437	0.320474	0.658876	0.475723	0.598136	0.493126	0.57371	0.62539	0.466277	0.339827	0.411859
PE O-34:3	0.091183	0.142068	0.093557	0.113505	0.085022	0.103041	0.155724	0.176142	0.138264	0.135236	0.13281	0.129402
PE O-34:3	0.110701	0.172478	0.164944	0.137801	0.172256	0.131936	0.129297	0.123904	0.126529	0.122257	0.108401	0.107989
PE O-34:3	0.614075	0.725685	0.736703	0.669362	0.778748	0.693937	0.872655	0.707064	0.722043	0.697663	0.800776	0.762179
PE O-34:3	0.146652	0.246332	0.154718	0.113431	0.173252	0.178663	0.246445	0.250303	0.199714	0.189688	0.209191	0.187909
PE O-34:3	0.114082	0.140682	0.107987	0.112397	0.084192	0.102036	0.140262	0.139855	0.1378	0.126061	0.122264	0.117608
PE O-34:3	0.150152	0.233946	0.199681	0.18691	0.196761	0.191401	0.339296	0.367933	0.386459	0.363041	0.27421	0.262164
PE O-34:3	0.926067	1.44287	1.00008	1.15277	1.00593	1.0465	1.6583	1.71281	1.54113	1.48909	1.07982	1.18247
PE O-34:3	0.128558	0.139295	0.078506	0.11129	0.083362	0.10103	0.118884	0.113926	0.129077	0.179022	0.081926	0.099291
PE O-34:3	0.40709	0.44543	0.351246	0.355876	0.328138	0.323069	0.489971	0.569779	0.646851	0.576077	0.416969	0.505352
PE O-34:5	0.109514	0.17063	0.088206	0.145924	0.102115	0.123757	0.153594	0.139553	0.14251	0.17022	0.100355	0.121627
PE O-36:6	0.315314	0.281733	0.331129	0.392504	0.359337	0.325817	0.171344	0.16125	0.184969	0.159106	0.191414	0.140537
PE O-36:6	0.105243	0.140404	0.085482	0.112176	0.084026	0.101835	0.11983	0.114833	0.117265	0.113306	0.082578	0.100082
PE O-36:6	0.20663	0.461051	0.185729	0.232844	0.236479	0.30785	0.221122	0.250455	0.217701	0.210425	0.140802	0.253203
PE O-36:6	0.112243	0.174882	0.146978	0.139721	0.141002	0.1314	0.151543	0.197083	0.117497	0.113306	0.117806	0.129797
PE O-45:7	0.218678	0.452951	0.154172	0.229282	0.176624	0.216466	0.210726	0.23214	0.310516	0.298619	0.153329	0.203853
PE O-61:3	0.204338	0.292203	0.296586	0.240588	0.185334	0.268982	0.271824	0.342029	0.258429	0.243217	0.169055	0.224761
PE O-63:4	0.269635	0.740577	0.213469	0.317468	0.244557	0.299722	0.291774	0.321425	0.324539	0.305435	0.212302	0.282258
PE O-67:0	0.17056	0.334697	0.21349	0.267405	0.193387	0.283783	0.430805	0.283944	0.394024	0.326789	0.238167	0.208927
PE O-68:5	1.61294	1.25669	1.08001	1.02582	0.86791	1.18565	0.84789	1.0093	0.911205	0.853652	0.830761	0.919686
PE-Cer 28:2;O4	0.326097	0.339439	0.286652	0.726136	0.288452	0.439479	0.419096	0.448102	0.400357	0.345029	0.318252	0.311342
PE-Cer 28:3;O2	0.16	0.249289	0.203217	0.246875	0.156989	0.180808	0.137186	0.132145	0.130158	0.125763	0.102965	0.111085
PE-Cer 29:0;O4	0.092547	0.141606	0.077216	0.113136	0.084745	0.102706	0.120856	0.115815	0.118269	0.114276	0.083285	0.100939
PE-Cer 29:5;O2	0.286244	0.248458	0.136943	0.183956	0.168716	0.1973	0.263011	0.267842	0.328482	0.380496	0.201798	0.180925
PE-Cer 30:1;O2	0.179518	0.169058	0.218077	0.246137	0.209097	0.223446	0.187437	0.169792	0.133554	0.148886	0.180433	0.166694
PE-Cer 30:1;O2	0.093081	0.145026	0.07497	0.117345	0.086792	0.105187	0.140026	0.152631	0.121125	0.117035	0.088667	0.103376
PE-Cer 30:2;O5	0.287727	0.331369	0.125476	0.193926	0.145262	0.215804	0.251494	0.250908	0.388697	0.380645	0.18663	0.202536
PE-Cer 31:2;O2	0.199985	0.290884	0.129633	0.122367	0.147308	0.139377	0.150675	0.174555	0.264021	0.240262	0.131832	0.180398
PE-Cer 31:3;O2	0.230123	0.28201	0.112861	0.152719	0.135028	0.135087	0.126615	0.151271	0.174779	0.160299	0.108782	0.106078
PE-Cer 32:1;O;P	0.150152	0.172478	0.092076	0.137801	0.094591	0.124763	0.127246	0.124434	0.183348	0.137026	0.131016	0.114116
PE-Cer 32:1;O3	0.16706	0.142161	0.073489	0.113579	0.085077	0.103108	0.121329	0.116269	0.118732	0.114723	0.083611	0.101334
PE-Cer 32:1;O3	0.305169	0.349671	0.213729	0.276636	0.224586	0.272185	0.294724	0.282432	0.306017	0.289866	0.230719	0.246153
PE-Cer 32:3;O2	0.700097	0.926262	0.414031	0.508668	0.445797	0.495564	0.630312	0.605083	0.947542	0.997002	0.505636	0.5435
PE-Cer 32:3;O2	5.9184	9.826	2.99025	4.79874	3.76015	4.2725	5.26756	5.2318	8.33966	7.89187	3.85987	4.5993
PE-Cer 32:4;O4	0.254527	0.363972	0.201508	0.29968	0.230854	0.282929	0.275426	0.303415	0.306355	0.288321	0.200407	0.266443
PE-Cer 33:2;O2	2.58397	2.30711	2.08119	2.56276	3.13961	2.95274	2.45033	2.58347	2.02694	2.17131	2.08615	1.99894
PE-Cer 33:2;O2	0.092013	0.143362	0.105694	0.136693	0.085796	0.10398	0.152726	0.16949	0.161192	0.16649	0.10802	0.137572
PE-Cer 33:2;O3	0.196426	0.18431	0.196336	0.126945	0.194438	0.166127	0.122355	0.123451	0.156946	0.163432	0.144879	0.136583
PE-Cer 33:3;O2	0.089166	0.138925	0.105742	0.110994	0.091826	0.100762	0.175762	0.167222	0.134172	0.136355	0.103563	0.125514
PE-Cer 34:1;O;P	0.185332	0.218787	0.119455	0.188978	0.119263	0.167601	0.118568	0.113623	0.11603	0.112112	0.081708	0.099028
PE-Cer 34:1;O3	0.091242	0.216106	0.14951	0.158553	0.171592	0.156741	0.136081	0.141972	0.133168	0.128672	0.110902	0.113655
PE-Cer 34:3;O2	0.219978	0.21093	0.171729	0.21357	0.18437	0.218351	0.120619	0.115589	0.118037	0.114052	0.083122	0.100741
PE-Cer 36:3;O2	0.178628	0.222761	0.112766	0.170147	0.114505	0.14883	0.119673	0.114681	0.117111	0.113157	0.08247	0.09995
PE-Cer 36:5;O2	0.459121	0.707256	0.374939	0.409121	0.439877	0.531132	0.373238	0.580426	0.467083	0.439589	0.248694	0.472977
PE-Cer 37:2;O2	0.216715	0.330999	0.072294	0.111733	0.083694	0.101432	0.119357	0.114379	0.266182	0.254509	0.082252	0.099687
PE-Cer 37:2;O3	0.537249	0.733634	0.239149	0.387409	0.252687	0.32756	0.366512	0.381087	0.637742	0.627546	0.232839	0.293789
PE-Cer 37:6;O6	0.213301	0.277556	0.153665	0.293198	0.176044	0.215755	0.210033	0.231377	0.233619	0.228424	0.152825	0.21538
PE-Cer 38:6;O2	0.163797	0.255205	0.175169	0.203895	0.169546	0.185099	0.161088	0.158982	0.126915	0.134639	0.199351	0.227441
PE-Cer 38:6;O3	0.197041	0.281767	0.155996	0.231996	0.178715	0.219028	0.213219	0.234887	0.237163	0.223203	0.155144	0.206266
PE-Cer 39:2;O3	0.09142	0.142438	0.073632	0.1138	0.085243	0.10331	0.121566	0.116496	0.118964	0.114947	0.083774	0.101532
PE-Cer 39:3;O3	0.148313	0.169705	0.17536	0.135586	0.156933	0.123087	0.152411	0.122241	0.120045	0.125017	0.159503	0.110426
PE-Cer 39:4;O6	0.214325	0.306484	0.16968	0.252346	0.194391	0.238241	0.409121	0.549902	0.257967	0.242782	0.168753	0.224359
PE-Cer 39:6;O6	0.207283	0.296414	0.220361	0.244055	0.284504	0.230413	0.224303	0.247097	0.310361	0.234805	0.223593	0.254247
PE-Cer 40:0;O2	0.292236	0.271288	0.116349	0.114539	0.160418	0.126103	0.142313	0.177276	0.233296	0.263237	0.120198	0.154505
PE-Cer 40:1;O3	1.04401	0.910364	0.470605	0.645731	0.522355	0.675032	0.67512	0.646964	0.66067	0.984918	0.565979	0.56386
PE-Cer 40:2;O2	0.111947	0.151866	0.076212	0.117788	0.08823	0.110349	0.123301	0.127231	0.120662	0.116588	0.08497	0.102981
PE-Cer 41:2;O4	0.090293	0.140682	0.072724	0.112397	0.096085	0.102036	0.120067	0.115059	0.117497	0.11353	0.114598	0.10028
PE-Cer 41:3;O6	0.439277	0.674301	0.346963	0.386207	0.343727	0.374439	0.360769	0.48	0.426863	0.484403	0.228734	0.452605
PE-Cer 41:6;O6	0.194352	0.277922	0.153868	0.22883	0.176276	0.216039	0.21031	0.231682	0.233927	0.220157	0.153027	0.203451
PE-Cer 42:1;O2	0.112837	0.145765	0.07841	0.157223	0.091881	0.110885	0.120619	0.115589	0.118037	0.114052	0.083122	0.100741
PE-Cer 42:2;O6	0.247801	0.404945	0.161312	0.221028	0.185864	0.246508	0.205897	0.251891	0.240244	0.241754	0.176192	0.213803
PE-Cer 42:6;O3	0.089581	0.139573	0.168432	0.182332	0.083528	0.101231	0.17655	0.18718	0.116571	0.112634	0.082089	0.145346
PE-Cer 42:6;O4	0.776983	0.358729	0.902173	0.730656	0.981428	0.953988	0.884803	0.991311	0.438954	0.494398	0.842853	0.86964
PE-Cer 43:3;O6	0.206899	0.366535	0.153462	0.228227	0.175812	0.21547	0.209756	0.242671	0.23331	0.219577	0.152624	0.202915
PE-Cer 43:6;O4	0.119006	0.195864	0.095851	0.14814	0.110965	0.149165	0.206054	0.144694	0.209287	0.14277	0.104052	0.126107
PE-Cer 43:6;O6	0.20946	0.299526	0.165828	0.246618	0.189979	0.232833	0.226658	0.249692	0.252111	0.237271	0.164922	0.219266
PE-Cer 44:2;O6	0.164272	0.197805	0.190459	0.182553	0.190842	0.185635	0.264037	0.114606	0.117034	0.113082	0.082415	0.099884
PE-Cer 44:4;O5	0.578575	0.824064	0.424403	0.501678	0.477153	0.554899	0.532287	0.698251	0.725975	0.731246	0.386801	0.566795
PE-Cer 45:1;O5	0.1932	0.276275	0.152955	0.227473	0.175231	0.214758	0.209063	0.230308	0.23254	0.218852	0.15212	0.202245
PE-Cer 46:2;O2	0.177738	0.220173	0.096329	0.135807	0.146147	0.148428	0.162982	0.12776	0.137955	0.189614	0.146673	0.119453
PE-Cer 46:2;O2	0.117583	0.1832	0.094704	0.146368	0.109638	0.132874	0.156355	0.149834	0.153009	0.147842	0.107749	0.130588
PE-Cer 46:3;O2	0.141728	0.235979	0.094083	0.129678	0.121143	0.145947	0.130243	0.138873	0.191763	0.203115	0.100573	0.109833
PE-Cer 46:4;O5	0.490233	0.791109	0.365107	0.415452	0.531035	0.472781	0.542539	0.661622	0.650156	0.635235	0.383676	0.552723
PE-Cer 48:1;O4	0.165636	0.25807	0.133407	0.206185	0.154444	0.187177	0.220254	0.211068	0.21554	0.208262	0.151783	0.183956
PE-Cer 48:2;O2	0.101921	0.230064	0.118929	0.212314	0.144708	0.154663	0.186885	0.154295	0.142124	0.137325	0.102638	0.121298
PE-Cer 48:2;O2	0.14772	0.217585	0.112479	0.122588	0.117327	0.164115	0.126536	0.121258	0.123827	0.119646	0.123242	0.105682
PE-Cer 48:3;O2	0.160771	0.179503	0.13293	0.165937	0.133258	0.161501	0.119909	0.152027	0.117343	0.11338	0.137322	0.100148
PE-Cer 48:5;O3	0.156085	0.249105	0.089496	0.138318	0.103608	0.139713	0.188463	0.137134	0.184429	0.226388	0.13667	0.136452
PEtOH 14:0_16:1	2.82736	1.94606	2.82851	1.48674	2.62968	1.96719	1.68289	1.73139	1.82645	1.94965	3.11377	2.1932
PEtOH 14:0_18:1	9.67284	6.17316	8.50076	5.08128	9.3224	7.23727	5.68302	5.35492	6.72174	6.12271	8.91762	8.16164
PEtOH 14:1_16:1	5.21768	5.05743	5.52315	4.41556	5.09596	5.0252	5.26657	4.12386	4.97955	4.5847	4.98404	4.59437
PEtOH 16:0_14:1	0.452181	0.558667	0.582193	0.536196	0.763637	0.635407	0.521844	0.445992	0.328388	0.494741	0.738461	0.65903
PEtOH 18:1_20:1	7.95936	4.72868	4.19362	2.19573	5.64836	4.59583	1.14854	1.22052	2.07582	2.0381	3.84268	2.95876
PEtOH 22:6_22:6	1.33299	0.850632	0.730241	0.375215	0.915089	0.762285	0.40449	0.240063	0.343327	0.383482	0.649856	0.565865
PG 15:0_19:1	1.32059	2.14284	0.674124	1.46506	0.940542	1.27361	1.4352	1.48916	2.21379	1.64511	0.957424	1.18654
PG 16:0_16:0	0.516066	0.970988	0.622139	0.792497	0.64664	0.782259	0.573359	0.908852	0.490434	0.453165	0.531193	0.55595
PG 16:0_16:1	0.724197	0.910729	0.540069	0.859518	0.704629	0.787408	0.507091	0.590796	0.550223	0.516227	0.359577	0.512625
PG 16:0_20:3;O3	1.23235	1.00933	1.31648	1.52189	0.881705	1.11289	0.45559	0.530793	0.494341	0.463798	0.323057	0.460561
PG 16:1_16:1	1.48521	1.9575	1.03297	1.82094	1.02738	1.44426	0.488363	0.568977	0.529903	0.497162	0.346297	0.493692
PG 16:1_16:1	16.6161	23.5603	13.8637	25.1216	14.2569	16.1976	2.5866	2.51885	2.76714	2.68636	3.71171	4.17854
PG 16:1_16:4	13.209	20.7308	10.514	16.4743	11.8899	15.4587	16.2723	19.568	17.4598	16.1625	10.2518	16.0832
PG 16:1_18:1	3.49718	1.96108	1.29501	7.0386	3.19086	4.58255	1.04809	4.40693	1.80255	0.991094	2.9926	3.63734
PG 16:1_18:1	0.366054	0.549177	0.289529	0.4715	0.340292	0.442434	0.43326	0.504778	0.470113	0.441066	0.316417	0.437988
PG 16:2_18:5	0.349623	0.524525	0.347291	0.450336	0.411293	0.422574	0.413812	0.48212	0.44901	0.421267	0.293433	0.418328
PG 17:2_22:6	0.353178	0.25127	0.240204	0.210299	0.239648	0.183865	0.194282	0.1677	0.231175	0.192296	0.27278	0.232519
PG 18:0_20:3;O3	0.29546	0.443267	0.233693	0.380571	0.274667	0.35711	0.349706	0.407431	0.379451	0.356006	0.247975	0.353522
PG 18:0_20:4;O	0.597919	0.934011	0.61179	0.801903	0.617505	0.727093	0.392203	0.456944	0.425563	0.399269	0.27811	0.396483
PG 18:0_20:4;O	0.306414	0.459701	0.242357	0.394681	0.28485	0.37035	0.362671	0.422536	0.393519	0.369205	0.257169	0.366629
PG 21:2_21:2	0.887902	1.33208	1.245	0.883034	0.849175	0.936357	0.530141	0.61765	0.575234	0.539692	0.640496	0.641873
PG 21:2_22:6	0.618106	0.886192	0.421333	0.498307	0.483278	0.504794	0.631318	0.649	0.704362	0.610104	0.410196	0.547303
PG 22:3_22:3	2.08739	3.24713	1.37448	4.13023	2.00555	2.64541	3.49129	3.327	4.04266	2.6156	1.73302	2.48084
PG 22:4;O	0.270472	0.299855	0.119383	0.212011	0.171363	0.186931	0.179483	0.16955	0.281214	0.256528	0.13582	0.149035
PG 22:5;O	0.707157	0.821254	0.709262	0.705095	0.771952	0.661629	0.554991	0.646602	0.602198	0.56499	0.393542	0.561047
PG 23:4	21.8817	18.9993	25.5522	20.7096	28.4952	25.8524	14.8418	14.4372	12.2206	11.5055	19.5438	19.7157
PG 25:0	0.209135	0.28366	0.135744	0.19822	0.191523	0.171691	0.201235	0.190086	0.247111	0.256328	0.165994	0.155651
PG 26:0	0.141092	0.193605	0.10802	0.150091	0.128278	0.142294	0.156737	0.153587	0.167645	0.157879	0.119935	0.13737
PG 26:0;O	1.31208	2.02049	1.03176	1.29026	1.12045	1.33135	1.53424	1.91044	1.65849	1.70633	0.896388	1.62817
PG 27:0;O	0.918635	1.57677	0.793979	1.2734	0.99259	1.34201	1.51227	1.58692	1.28607	1.42696	0.772528	1.13338
PG 27:1	0.141003	0.250656	0.107952	0.149996	0.131123	0.142204	0.156936	0.165072	0.167857	0.163381	0.120087	0.160178
PG 28:4	0.188749	0.348809	0.144506	0.224471	0.171606	0.190357	0.157234	0.1969	0.359511	0.333366	0.153757	0.14564
PG 29:0	0.555965	0.365372	0.331658	0.26461	0.404913	0.22823	0.252686	0.247609	0.312448	0.305352	0.193355	0.353436
PG 29:8;O	0.136264	0.263048	0.104324	0.144955	0.123888	0.15032	0.151373	0.148332	0.161908	0.16078	0.115831	0.132669
PG 30:0	0.237926	0.26133	0.145806	0.308553	0.173151	0.257537	0.290132	0.309998	0.310323	0.292246	0.222009	0.280833
PG 30:7;O	0.631518	0.821657	0.511555	0.527413	0.583999	0.535002	0.52335	0.548068	0.580594	0.590594	0.422737	0.46704
PG 30:7;O	0.528694	0.645965	0.33556	0.359725	0.428	0.406324	0.503783	0.440128	0.646356	0.686042	0.413313	0.42952
PG 30:8;O	0.159332	0.254214	0.122258	0.154181	0.141691	0.166551	0.17104	0.168576	0.226288	0.207003	0.143192	0.1486
PG 31:0	0.160852	0.187348	0.179007	0.228561	0.208675	0.226427	0.230735	0.259775	0.16637	0.232416	0.176862	0.180026
PG 31:0;O	0.134386	0.184404	0.102886	0.142958	0.122181	0.135531	0.149287	0.146288	0.159677	0.150375	0.114235	0.130841
PG 31:0;O	0.184815	0.239982	0.205087	0.155037	0.132505	0.146984	0.181767	0.177628	0.265278	0.279139	0.259935	0.221463
PG 31:8;O	0.472543	0.365495	0.277169	0.152945	0.344188	0.365114	0.2801	0.274472	0.305755	0.282141	0.354941	0.24549
PG 32:0	0.21745	0.24035	0.103981	0.14448	0.123482	0.136974	0.150877	0.147845	0.203553	0.22101	0.115451	0.132234
PG 32:3	0.203591	0.272127	0.15183	0.210965	0.188271	0.200006	0.20193	0.192909	0.222039	0.198599	0.150869	0.140765
PG 32:3	0.398152	0.258018	0.227814	0.251864	0.21526	0.229763	0.267883	0.32304	0.344001	0.332065	0.379034	0.308778
PG 32:4	1.55459	3.10196	1.2012	3.01243	1.61151	2.72117	3.42971	3.39791	3.11415	3.15822	1.91076	2.54929
PG 33:3	0.21441	0.289426	0.161482	0.246823	0.215341	0.21272	0.243151	0.238265	0.242861	0.232116	0.252715	0.239657
PG 34:5;O	0.703763	0.713199	0.610265	0.812472	0.639846	0.612642	0.294205	0.288293	0.314679	0.296348	0.225125	0.257851
PG 35:0;O	0.487768	0.716258	0.377615	1.18169	0.443823	0.57704	0.560393	0.652896	0.608059	0.570489	0.397373	0.566508
PG 37:2	0.139751	0.191765	0.106993	0.148665	0.127059	0.140942	0.200242	0.172567	0.166051	0.204302	0.134756	0.142332
PG 38:6	0.176052	0.187471	0.104597	0.145336	0.124214	0.137786	0.151771	0.148721	0.162333	0.152876	0.116135	0.133017
PG 38:7	0.480465	0.923055	0.380022	0.618869	0.446651	0.580718	0.813939	0.948294	1.20244	1.06655	0.577161	0.822821
PG 38:8	0.471337	0.707128	0.372802	0.607111	0.438165	0.569685	0.557872	0.649959	0.605324	0.567923	0.395585	0.56396
PG 39:1	0.138589	0.185385	0.124312	0.143719	0.122832	0.136253	0.17551	0.196997	0.287057	0.279539	0.169566	0.194216
PG 39:2	0.304538	0.335803	0.105487	0.146572	0.12527	0.138958	0.158823	0.163223	0.326046	0.277138	0.121531	0.139198
PG 39:2;O	0.187318	0.210782	0.204814	0.207636	0.170306	0.17133	0.149883	0.146872	0.160314	0.150975	0.114691	0.131363
PG 39:3	0.141808	0.194587	0.111032	0.180148	0.185182	0.143016	0.230238	0.207995	0.17285	0.162781	0.123659	0.207535
PG 40:3;O	0.38322	1.53265	0.79112	0.407663	0.348416	0.875138	0.475773	0.435165	0.621708	0.684841	0.444778	1.08816
PG 40:6;O	0.78688	1.18052	0.622379	1.01355	0.731501	0.951068	0.931348	1.08508	1.01057	0.948127	0.660416	0.941511
PG 40:9	3.36721	3.17911	3.59757	3.29266	3.87107	3.86606	1.01598	1.1132	0.856598	0.95216	1.38187	1.41918
PG 41:0;O	0.416303	0.892081	0.505326	0.740185	0.591071	0.619134	0.636682	0.623888	0.735915	0.641319	0.487189	0.639492
PG 41:2	0.242575	0.212254	0.120889	0.158176	0.135188	0.149959	0.185244	0.167214	0.232344	0.197698	0.124723	0.162354
PG 42:4	0.189911	0.206856	0.132663	0.160364	0.205993	0.152033	0.160412	0.157189	0.171575	0.16158	0.124571	0.140591
PG 42:4;O	0.645556	0.885824	0.509707	0.68673	0.586925	0.651056	0.780109	0.946928	0.924488	0.879438	0.689209	0.765197
PG 42:5;O	0.933849	0.778799	0.624305	0.614557	0.482576	0.617128	0.556432	0.648281	0.603761	0.566456	0.394564	0.562504
PG 42:7	1.1931	1.21522	0.736458	1.16562	0.841255	0.991892	0.60145	0.647861	0.60337	0.951793	0.394308	0.716509
PG 42:8	4.86247	4.19894	4.72368	3.78964	5.08657	5.41587	5.07235	5.66123	4.44477	4.8037	4.50467	4.54627
PG 42:9	6.77855	6.14685	7.13907	5.88063	7.82616	8.19294	6.83421	7.1785	6.0888	6.18959	6.561	6.89749
PG 43:3	0.196617	0.313351	0.104187	0.144765	0.123726	0.137245	0.202626	0.160303	0.483067	0.274637	0.143345	0.177588
PG 43:4	0.162194	0.216548	0.107609	0.144004	0.123075	0.136523	0.149486	0.146482	0.159889	0.150575	0.114387	0.131015
PG 44:10	2.4532	3.3016	1.61886	2.43913	2.18756	3.08981	2.34897	2.30177	2.51244	2.36608	1.79743	2.05872
PG 44:10;O	0.170688	0.326234	0.130678	0.244636	0.155186	0.172142	0.169848	0.213446	0.24233	0.219709	0.166678	0.136151
PG 44:11	0.134744	0.184894	0.127803	0.143338	0.122506	0.135892	0.266294	0.25559	0.311279	0.355077	0.228394	0.255849
PG 44:2	0.253215	0.347459	0.262725	0.197173	0.270376	0.245093	0.181569	0.17792	0.194204	0.182891	0.138936	0.175238
PG 44:3	0.316161	0.263171	0.261151	0.149045	0.17437	0.153296	0.155644	0.152517	0.166476	0.156778	0.119099	0.136412
PG 44:3;O	0.364354	0.813682	0.233085	0.465493	0.322971	0.38892	0.457596	0.551474	0.514726	0.464932	0.264496	0.406277
PG 44:6	0.782445	0.658847	0.367597	0.510767	0.458159	0.567555	0.608076	0.595857	0.916308	0.970283	0.4653	0.532939
PG 44:7	2.16164	1.84474	2.5918	2.18427	2.60806	2.54427	2.66007	2.25618	2.09655	2.11734	2.64805	2.87186
PG 44:8	3.06871	7.7533	2.42718	6.3823	2.85274	3.70902	3.63211	5.10359	3.94105	4.68344	2.57552	3.67175
PG 44:9	0.630173	1.03627	0.427194	0.695688	0.502094	0.652802	0.677442	0.85808	0.781567	0.733277	0.560051	0.550125
PG 45:11	0.961539	1.16546	0.676771	0.810918	0.715378	0.748056	0.570838	0.716676	0.667459	0.637584	0.694892	0.591266
PG 45:4	0.283258	0.288077	0.169902	0.150377	0.188271	0.192071	0.191203	0.181813	0.300762	0.291045	0.201868	0.17872
PG 46:10	0.781641	0.593944	0.721023	0.358203	0.60611	0.398388	0.298476	0.253838	0.40785	0.327363	0.350001	0.227122
PG 46:3;O	0.233544	0.317277	0.164084	0.347075	0.212171	0.235354	0.285663	0.285373	0.314785	0.151475	0.139468	0.235305
PG 46:7	2.65732	2.34233	1.89265	1.10801	1.97669	2.79032	3.60798	3.82297	3.25601	4.18921	1.64721	1.90195
PG 46:8	1.61149	1.9543	0.768227	1.17307	0.984387	1.12356	0.837349	0.797658	1.22354	0.971592	0.728858	0.725611
PG 46:9	54.0854	50.4781	26.2843	25.1381	39.6895	42.3601	11.0861	13	20.6209	18.4804	25.8032	31.076
PG 47:3	0.733626	0.530758	0.296131	0.494027	0.351667	0.74123	0.483918	0.489475	0.471381	0.503151	0.592531	0.549131
PG 47:3	0.143328	0.196673	0.119794	0.152469	0.13031	0.144549	0.16508	0.167311	0.170301	0.16038	0.121835	0.139546
PG 47:3;O	0.209403	0.326234	0.167985	0.184618	0.191929	0.23319	0.210671	0.261332	0.216621	0.259429	0.145169	0.231823
PG 48:11	0.138499	0.190047	0.248829	0.147333	0.125921	0.158075	0.184648	0.203226	0.221826	0.211705	0.255907	0.174716
PG 48:12	0.22505	0.184035	0.11377	0.142672	0.121937	0.135261	0.148989	0.145996	0.159358	0.150075	0.256895	0.173497
PG 48:8	0.953628	0.988335	0.594221	0.643953	0.778741	0.785569	0.57552	0.67052	0.624472	0.604953	0.474243	0.5818
PG 49:12;O	0.186514	0.222683	0.176748	0.172634	0.147544	0.163666	0.149585	0.14658	0.159995	0.16128	0.14038	0.131102
PG 50:4;O	1.48734	2.30262	1.36509	2.28264	1.72183	2.38723	2.2124	2.70977	2.60262	2.03264	1.56651	2.09929
PG 52:8	0.539496	0.809385	0.454149	0.694905	0.662764	0.711646	0.843831	0.755698	0.820255	0.661416	0.780445	0.764204
PG 54:12	0.211996	0.26722	0.147039	0.20716	0.17876	0.173675	0.176702	0.186874	0.180074	0.167383	0.119631	0.185423
PG 54:5;O	0.197869	0.25814	0.182224	0.200122	0.171037	0.189726	0.183654	0.205465	0.280789	0.210505	0.169262	0.163312
PG 54:5;O	0.21897	0.35114	0.103981	0.199266	0.167542	0.173855	0.198255	0.178796	0.267403	0.254327	0.119175	0.164443
PG 54:8	3.07419	3.41512	2.23513	2.38729	2.79192	2.92161	1.49678	1.26719	1.29115	1.19524	0.891025	1.29649
PG 57:4;O	0.143775	0.197286	0.110074	0.152945	0.130717	0.145	0.207791	0.221329	0.252848	0.28074	0.27544	0.233041
PG 58:4;O	0.138768	0.186121	0.128693	0.144289	0.123319	0.136794	0.177297	0.184636	0.26719	0.253626	0.216537	0.148774
PG 59:6	0.247135	0.198513	0.174762	0.175107	0.207537	0.198924	0.150877	0.147845	0.161376	0.151976	0.115451	0.132234
PG 59:7;O	0.238283	0.199617	0.141015	0.180909	0.154617	0.162133	0.150777	0.147748	0.16127	0.151876	0.115375	0.132147
PG 62:1;O	0.866403	1.18887	0.663317	0.921664	0.787715	0.935465	0.962472	0.943132	1.02945	0.969483	0.736484	0.843545
PG 62:11	0.321615	0.441317	0.426809	0.342129	0.292406	0.324356	0.437334	0.462514	0.504846	0.520259	0.39644	0.401489
PG 63:6	0.313389	0.217898	0.41305	0.315306	0.306876	0.328323	0.149983	0.146969	0.16042	0.151075	0.114767	0.13145
PG 64:12	0.790224	1.28371	0.604994	0.840626	0.718455	0.796957	1.13947	1.31201	1.21877	1.14777	0.871924	1.11158
PG 64:4	0.171224	0.18514	0.103297	0.143528	0.145024	0.136072	0.174616	0.177531	0.198666	0.205602	0.127156	0.13589
PG 64:5;O	0.136443	0.217162	0.230552	0.145145	0.124051	0.281703	0.19607	0.184247	0.20111	0.189394	0.217677	0.165836
PG 64:9	0.196885	0.205138	0.186126	0.159032	0.13592	0.150771	0.149287	0.146288	0.159677	0.150375	0.114235	0.130841
PG 65:10	0.167201	0.195814	0.109252	0.151803	0.129741	0.143918	0.158525	0.155339	0.169557	0.166383	0.121303	0.138937
PG 66:4;O	0.6676	1.29511	0.528758	1.04608	0.75498	1.20594	1.00482	0.936546	0.825335	0.800005	0.556986	1.09624
PG 67:5	0.296491	0.380708	0.17709	0.174631	0.210301	0.182422	0.208486	0.193882	0.354731	0.337568	0.132628	0.177414
PG 68:11	0.236674	0.235934	0.198584	0.158271	0.194124	0.181159	0.223782	0.218507	0.333696	0.304552	0.168122	0.219548
PG 8:0_26:1	47.7331	50.5808	47.781	34.7139	51.3199	50.9951	34.2902	40.4103	39.3078	33.6504	40.1273	49.4031
PG dO-38:0	0.208777	0.286482	0.305167	0.834063	0.189816	0.350957	0.248812	0.265615	0.266128	0.609804	0.190391	0.218068
PG dO-38:0	0.468341	0.274704	0.153268	0.212962	0.458728	0.201899	0.80802	0.84113	0.594936	0.841119	0.621033	0.548348
PG dO-38:0	0.782924	1.76896	0.557879	0.90851	0.655692	0.921646	1.39918	1.3595	2.07975	1.59781	0.542429	0.746364
PG dO-38:0	0.77623	1.3088	1.09001	0.821108	1.30403	1.05441	2.13533	2.42822	1.95822	1.85776	1.23043	1.2062
PG dO-40:0	0.14449	0.198268	0.110621	0.153706	0.131367	0.145721	0.160511	0.157286	0.171682	0.161681	0.122823	0.140678
PG dO-40:0	0.314284	0.38034	0.264574	0.323296	0.27631	0.263037	0.342576	0.326641	0.423255	0.362681	0.278405	0.307385
PG dO-40:0	0.344684	0.347091	0.438036	0.301705	0.328987	0.347621	0.156439	0.153295	0.167326	0.216408	0.242074	0.216066
PG dO-40:0	6.24818	3.72783	4.30684	2.75885	5.37735	3.92196	2.15946	2.659	3.00591	2.15987	2.74279	3.14966
PG O-23:2	0.850475	1.32843	0.3793	0.617693	0.494456	0.579615	0.766759	0.723389	1.23761	1.01412	0.458154	0.65498
PG O-24:2	1.64314	1.41471	1.50083	1.44272	1.39115	1.66124	1.29582	1.34775	1.69561	1.59671	1.47278	1.3846
PG O-26:4	0.683119	1.66716	0.380985	0.620436	0.447783	0.582189	1.00266	1.13124	1.28294	1.24987	0.710981	0.737626
PG O-28:0	1.477	1.8	0.948972	0.802687	1.1889	1.01616	0.60001	0.685206	0.809704	0.759675	0.798832	0.863598
PG O-28:2	0.469511	0.704389	0.371358	0.604759	0.436468	0.567478	0.555711	0.647442	0.602979	0.565723	0.394053	0.561775
PG O-29:5	20.6503	21.4074	19.8995	21.9167	19.6266	21.4645	7.97588	4.89798	7.013	5.49114	9.00729	9.33282
PG O-31:1	0.213069	0.247344	0.177432	0.206495	0.260621	0.242027	0.309898	0.338321	0.296512	0.309554	0.257427	0.318527
PG O-31:1	0.72937	1.09561	0.576892	1.12917	0.678039	0.881559	1.48706	0.978925	1.12819	1.17471	0.525574	0.627674
PG O-32:2	5.55133	7.39234	4.0487	5.79735	5.15039	5.84183	6.41936	6.25455	6.2617	6.47062	5.02002	5.76118
PG O-33:0	0.154594	0.212132	0.121095	0.195556	0.140553	0.156001	0.1769	0.198943	0.189211	0.178189	0.183247	0.155042
PG O-33:1	0.226034	0.263662	0.15272	0.167973	0.189409	0.206589	0.185244	0.229505	0.242543	0.186293	0.14152	0.162093
PG O-34:3	0.195097	0.307462	0.115824	0.160935	0.152828	0.152574	0.190707	0.175195	0.213965	0.166283	0.13202	0.139894
PG O-34:3	0.321168	0.540942	0.245886	0.341653	0.361016	0.323905	0.488189	0.59868	0.736021	0.504751	0.383443	0.39792
PG O-35:3	0.280575	0.440458	0.214808	0.298471	0.295088	0.686765	0.276922	0.301627	0.319884	0.310054	0.2705	0.458596
PG O-36:0	0.315804	0.243295	0.19345	0.221047	0.245013	0.233551	0.239277	0.222692	0.24063	0.234117	0.284029	0.250191
PG O-36:2	0.286834	0.318749	0.184551	0.230844	0.211195	0.210737	0.260136	0.235832	0.25221	0.269134	0.199056	0.231735
PG O-36:3	0.20377	0.279611	0.330769	0.551952	0.185263	0.21768	0.20193	0.197873	0.215983	0.570684	0.254691	0.176979
PG O-36:3	0.150659	0.206733	0.560294	0.408424	0.136976	0.151943	0.167365	0.164002	0.179012	0.168584	0.128068	0.146685
PG O-37:1	0.157187	0.21569	0.15717	0.14857	0.170225	0.156812	0.154452	0.151349	0.165201	0.155577	0.120923	0.135368
PG O-37:3	0.134744	0.184894	0.108431	0.143338	0.122506	0.183775	0.162796	0.146677	0.160102	0.150775	0.461727	0.131189
PG O-37:3	0.189733	0.295806	0.23774	0.185474	0.195994	0.247708	0.152665	0.149597	0.163289	0.153777	0.116819	0.133801
PG O-38:0	0.141539	0.194219	0.108362	0.150567	0.392394	0.335357	0.157234	0.154074	0.168176	0.158379	0.130044	0.137805
PG O-38:3	0.191163	0.262312	0.146354	0.203356	0.173801	0.192792	0.384989	0.541547	0.410719	0.444721	0.294593	0.206142
PG O-38:3	0.392162	0.759821	0.300238	0.417174	0.356545	0.395503	0.471999	0.50933	0.525775	0.550774	0.507634	0.541645
PG O-39:0	0.214679	0.22894	0.19037	0.192037	0.171119	0.164658	0.260334	0.264544	0.313298	0.286843	0.183399	0.199265
PG O-40:0	0.227643	0.31237	0.371635	0.242163	0.241842	0.229583	0.22269	0.154366	0.238187	0.176788	0.337612	0.350563
PG O-40:1	0.312138	0.210414	0.140125	0.207921	0.2694	0.19712	0.198553	0.194564	0.212371	0.247723	0.314431	0.284141
PG O-40:4	0.155219	0.21299	0.118836	0.16512	0.141122	0.156542	0.324797	0.313988	0.31266	0.322761	0.200196	0.308429
PG O-40:5	0.140824	0.208205	0.104324	0.144955	0.138196	0.137425	0.198255	0.16517	0.20589	0.172086	0.168882	0.143812
PG O-40:5	0.155845	0.221579	0.106582	0.148094	0.126571	0.140401	0.154651	0.151544	0.165414	0.213206	0.118339	0.160178
PG O-41:1	0.143328	0.196673	0.109731	0.152469	0.21713	0.168625	0.196467	0.149013	0.21014	0.170985	0.20088	0.210146
PG O-42:1	0.135102	0.185385	0.138961	0.143719	0.122832	0.136253	0.150082	0.147066	0.160527	0.151175	0.114843	0.131537
PG O-42:10	0.178467	0.320958	0.354727	0.665615	0.233795	0.25934	0.176006	0.262306	0.188255	0.466732	0.311542	0.154258
PG O-42:3	0.424529	0.397271	0.204403	0.324723	0.230462	0.291983	0.28159	0.290434	0.301186	0.283641	0.215473	0.246796
PG O-42:4	0.136085	0.186735	0.133759	0.144765	0.129254	0.137245	0.1622	0.205173	0.232981	0.210905	0.163562	0.168013
PG O-42:4	0.170509	0.19152	0.106856	0.148474	0.126896	0.140762	0.176702	0.151933	0.165838	0.156178	0.118643	0.13589
PG O-42:4	0.208867	0.288813	0.125681	0.174631	0.132099	0.156903	0.158028	0.154853	0.169026	0.159179	0.120923	0.138502
PG O-42:5	0.20377	0.268324	0.102886	0.142958	0.122181	0.135531	0.192196	0.16955	0.417305	0.26203	0.133388	0.168448
PG O-42:6	0.235869	0.418374	0.180581	1.01107	0.214447	0.237879	0.246429	0.338613	0.263578	0.634916	0.375462	0.215979
PG O-42:6	0.135459	0.185876	0.103707	0.144099	0.123157	0.136614	0.150479	0.160985	0.160952	0.151575	0.115147	0.168709
PG O-42:7	0.315804	0.213358	0.119041	0.165405	0.337279	0.156812	0.461172	0.376669	0.460438	0.397198	0.307894	0.334545
PG O-42:8	0.134565	0.184649	0.16511	0.143148	0.156242	0.135712	0.192097	0.228727	0.166901	0.150575	0.151021	0.160439
PG O-45:5	0.134297	0.184281	0.102818	0.142863	0.1221	0.135441	0.149188	0.14619	0.15957	0.150275	0.114159	0.130754
PG O-50:5	0.218702	0.345864	0.136771	0.174251	0.215667	0.220565	0.272353	0.263474	0.40445	0.4012	0.228318	0.214238
PG O-66:12	0.157455	0.216058	0.505942	0.266893	0.143154	0.158796	0.174914	0.171399	0.187086	0.176188	0.287829	0.194912
PI 10:0_16:0	1.14909	1.69608	0.810376	1.00161	1.02614	1.0998	1.24345	1.46189	1.59613	1.36707	0.91366	1.25372
PI 12:0_16:0	0.458617	0.805712	0.326738	0.466895	0.342974	0.401201	0.553674	0.60441	0.74674	0.635086	0.442659	0.526668
PI 12:0_26:1	3.94693	4.56793	3.10647	4.43288	2.97066	3.46498	0.522941	0.596894	0.593187	0.593559	0.991752	0.997055
PI 14:0_16:0	3.33158	3.67824	1.90485	1.59833	2.9589	2.44497	0.964661	1.24279	1.35293	1.45151	1.0466	1.23286
PI 14:0_18:0	0.43659	0.619676	0.440996	0.539083	0.512537	0.463232	0.528551	0.465766	0.613937	0.728937	0.699976	0.536857
PI 14:0_26:4	52.6941	63.0125	49.8566	62.5936	52.1103	56.8574	24.1658	25.5623	24.0927	21.9185	27.9093	27.3404
PI 14:1_26:2	2.59288	2.37096	1.52381	1.36488	1.66676	1.5035	1.68151	1.67013	2.60515	2.81332	1.87952	1.6193
PI 14:1_26:2	2.38235	2.39974	1.78676	2.45818	2.06597	2.37969	0.791973	0.871676	1.09922	0.765204	1.11756	1.43057
PI 15:0_16:1	3.12847	4.53481	2.50876	2.53619	2.8537	2.72261	2.69934	3.33553	2.69562	2.9379	2.17415	2.72747
PI 16:0_16:1	20.6795	22.1912	18.9213	22.1935	22.8625	23.1128	5.77236	6.14934	6.56628	6.07983	7.92382	9.26849
PI 16:0_18:1	6.62467	6.53035	6.03308	6.08797	6.7004	6.69785	1.30906	1.26701	1.613	1.3906	2.43636	2.14549
PI 16:0_18:1;O3	7.42829	8.34388	7.5363	8.11826	7.28286	6.71786	1.53248	1.71579	2.10852	2.02347	1.97351	2.18042
PI 16:0_18:1;O3	3.46861	3.17868	3.259	2.99668	3.28178	2.84442	0.393913	0.449619	0.446827	0.514935	1.18342	1.0776
PI 16:1_16:1	35.3003	44.5374	32.4823	50.845	35.4542	42.5043	2.61227	2.29459	4.05243	3.07189	6.47249	7.75131
PI 16:1_18:1	1.93533	1.5425	1.40754	1.46472	1.64324	1.32391	0.45611	0.458528	0.625281	0.540405	0.833732	0.706186
PI 17:0_16:1	2.90287	3.49655	2.24926	3.52383	2.6046	2.76513	0.555381	0.471613	0.633304	0.454859	0.9995	1.10986
PI 17:0_17:0	2.07676	1.72117	2.55668	2.04863	2.15556	2.16408	0.367815	0.41983	0.417223	0.417485	0.408812	0.365829
PI 17:0_18:1	89.3014	81.1598	88.1608	77.2734	86.8514	80.0905	41.167	45.794	53.5465	56.6866	65.055	62.7832
PI 18:0_18:1	92.3216	139.127	71.8784	85.9619	82.4116	85.6828	93.9997	100.795	109.071	117.904	76.2418	87.8381
PI 18:0_18:2;O2	2.16881	3.22687	1.65866	2.16012	2.0324	2.11206	2.04494	2.5535	2.09192	2.26654	1.52963	2.27333
PI 18:1_18:1	3.17855	5.58377	2.00854	5.98988	2.6604	3.12331	4.81989	5.66993	6.08598	5.63909	3.19016	3.55422
PI 2:0_26:1	0.700909	0.690945	1.19433	0.644163	1.00989	0.892446	1.08588	1.45298	1.20519	1.55339	1.19809	1.44148
PI 26:0	1.56197	2.13104	2.81043	1.80024	2.12041	1.83082	2.36053	3.04066	2.69472	2.65133	2.7803	2.27806
PI 26:0_18:1	61.0065	54.7657	65.1514	60.5118	60.0092	58.5783	12.5813	13.3786	18.9836	18.1711	30.2866	26.1119
PI 26:1;O	0.144319	0.192917	0.183918	0.16297	0.125552	0.156541	0.148376	0.155141	0.155147	0.163313	0.197696	0.149703
PI 27:0_13:1	2.44449	2.1615	2.34439	2.09899	2.53724	1.97524	0.382206	0.438761	0.621407	0.665816	1.09105	1.04897
PI 27:0_15:1	3.04709	3.51495	2.04207	2.59557	2.07902	2.41746	1.1393	1.66178	1.65146	1.52543	1.79123	1.9781
PI 28:2;O	0.122185	0.1667	0.097183	0.140823	0.10849	0.126492	0.134538	0.140673	0.140678	0.148082	0.102805	0.118926
PI 30:3;O	0.12932	0.19712	0.155544	0.166521	0.161619	0.143783	0.181943	0.167276	0.167283	0.192988	0.118017	0.119636
PI 32:3	1.41571	2.27949	1.62611	1.61989	1.76629	1.72968	1.09577	1.02009	0.844627	0.889082	0.617238	0.71403
PI 34:0	0.295854	0.260061	0.104792	0.213805	0.164715	0.135893	0.153554	0.160555	0.235895	0.26187	0.117335	0.135735
PI 34:1	0.151211	0.206301	0.120269	0.174277	0.134263	0.156541	0.166499	0.174091	0.174097	0.18326	0.127227	0.147178
PI 34:1	0.441459	0.529	0.45849	0.4602	0.338056	0.395448	0.524405	0.596058	0.558049	0.553416	0.619641	0.51939
PI 34:2	0.12332	0.168249	0.098085	0.142132	0.109498	0.127667	0.135788	0.141979	0.141985	0.149458	0.10376	0.120031
PI 34:2	0.628106	0.906426	0.815843	0.739638	0.664352	0.676338	0.335131	0.382524	0.380149	0.380387	0.344177	0.333322
PI 34:2;O	0.178777	0.243911	0.142195	0.206049	0.15874	0.18508	0.196852	0.205828	0.205836	0.216669	0.150421	0.174009
PI 34:4	0.44966	0.301543	0.456442	0.254734	0.432088	0.22881	0.308268	0.372825	0.295452	0.352665	0.244835	0.345651
PI 35:1	0.636684	0.556102	0.534662	0.467477	0.578181	0.429465	0.37001	0.422336	0.419713	0.419976	0.309311	0.368013
PI 35:3	0.216236	0.244575	0.124654	0.192779	0.13923	0.165522	0.160249	0.170637	0.230667	0.267963	0.148102	0.173299
PI 35:8	0.122752	0.167475	0.099762	0.141478	0.13707	0.12708	0.135163	0.141326	0.141331	0.14877	0.108262	0.119479
PI 36:1	0.308259	0.450766	0.188755	0.25137	0.236489	0.25332	0.211136	0.275371	0.338112	0.371728	0.164747	0.181901
PI 36:1	0.415769	0.453199	0.552141	0.718134	0.669658	0.642785	0.856954	0.841515	0.562618	0.559213	0.71479	0.653107
PI 36:2	0.589682	0.80452	0.469017	0.679634	0.523588	0.610469	0.6493	0.678907	0.678932	0.714665	0.496151	0.573955
PI 36:3	0.121698	0.166037	0.096796	0.140263	0.108058	0.125988	0.134002	0.140113	0.140118	0.147492	0.102395	0.118453
PI 36:4	0.246397	0.347891	0.123816	0.179417	0.124544	0.13136	0.143287	0.155048	0.278182	0.325839	0.131934	0.135656
PI 36:7;O	0.77464	0.735112	0.890557	0.638342	0.913672	0.81916	0.366108	0.417881	0.415286	0.415547	0.39719	0.364131
PI 36:7;O	1.36055	1.63853	1.31005	1.76017	1.09499	1.10705	0.511478	0.583809	0.580183	0.580547	0.427571	0.508716
PI 37:1	0.150157	0.181302	0.098408	0.142599	0.12044	0.128087	0.135074	0.141979	0.141238	0.148672	0.103214	0.1194
PI 38:1;O	0.588226	0.696299	0.384323	0.562661	0.515317	0.476238	0.586846	0.650625	0.677019	0.649759	0.453262	0.551655
PI 4:0_26:1	0.850458	1.32467	0.783406	0.952128	0.742185	0.91946	1.01686	1.17736	1.05689	1.11846	0.780515	0.970612
PI 40:10;O	0.239742	0.345975	0.421498	0.300978	0.417171	0.258629	0.589773	0.287868	0.28608	0.286259	0.379655	0.250841
PI 40:3	0.213074	0.307737	0.103889	0.150542	0.115977	0.165606	0.143823	0.150381	0.183899	0.188959	0.109899	0.127133
PI 40:3	0.639058	0.743901	0.528732	0.536661	0.554544	0.546174	0.754823	0.739582	0.888968	0.931138	0.524325	0.582951
PI 40:3;O	0.349285	0.425987	0.625464	0.359861	0.53957	0.323239	0.534313	0.68068	0.571206	0.562947	0.645003	0.449031
PI 40:3;O	1.48178	2.02164	1.57362	1.70782	1.67422	1.86742	1.84139	2.21174	1.73892	1.93057	1.40707	1.84229
PI 40:4;O	0.912597	1.42204	0.875432	1.1457	0.763995	0.809405	1.28443	1.20715	1.30202	1.27377	0.967896	0.89832
PI 41:0	0.125671	0.171457	0.100084	0.168577	0.111586	0.130101	0.174087	0.144687	0.144692	0.152307	0.105738	0.12232
PI 41:6;O	0.317745	0.251876	0.114014	0.201937	0.155572	0.169803	0.210511	0.196494	0.269127	0.233865	0.148647	0.173457
PI 41:6;O	0.12259	0.167253	0.097505	0.141291	0.109642	0.126912	0.134984	0.141139	0.141145	0.148573	0.103146	0.119321
PI 42:1	0.20156	0.190372	0.110983	0.160821	0.135415	0.144454	0.153643	0.160649	0.160655	0.16911	0.167544	0.135814
PI 42:6;O	2.7102	2.23545	3.47786	3.01677	3.74684	2.992	2.73764	3.21498	2.46986	2.2671	2.75668	2.32476
PI 42:7	0.154859	0.167696	0.097763	0.141664	0.109138	0.127248	0.135341	0.141513	0.141518	0.168521	0.103419	0.119636
PI 43:2;O	0.165643	0.184842	0.187207	0.156149	0.120296	0.140258	0.14043	0.146833	0.146839	0.154567	0.107307	0.124135
PI 43:4;O	0.292206	0.200217	0.16038	0.184276	0.141966	0.157632	0.137395	0.14366	0.143665	0.151226	0.104988	0.121451
PI 43:4;O	0.661957	0.79099	1.03835	0.702671	1.01738	0.948724	1.09515	1.02062	0.817569	0.813375	0.978703	0.841068
PI 43:5;O	1.33899	1.48595	6.87626	4.49779	1.05651	0.927964	0.622456	0.710482	0.706069	0.706513	0.571929	0.619096
PI 43:5;O	0.480875	0.608299	0.312889	0.499787	0.367137	0.429465	0.374889	0.427904	0.425246	0.425513	0.313389	0.372865
PI 44:0	0.126806	0.173005	0.130458	0.14615	0.116913	0.131276	0.139627	0.145993	0.145999	0.153683	0.106693	0.123424
PI 44:0	0.288314	0.330414	0.289613	1.05482	0.27558	0.321308	0.20703	0.363863	0.216478	0.686365	0.397098	0.183006
PI 44:1	1.84858	1.00938	1.45677	0.852696	1.43477	0.765919	1.00274	1.02597	1.02601	1.11872	1.42358	0.867364
PI 44:2	0.260423	0.166922	0.153029	0.14101	0.147365	0.12666	0.134538	0.140673	0.140678	0.148082	0.216934	0.156648
PI 44:3	0.214614	0.20973	0.109822	0.159139	0.115113	0.127248	0.15275	0.159715	0.216104	0.222369	0.116721	0.162567
PI 45:2	0.148697	0.247008	0.097634	0.141478	0.108994	0.12708	0.135163	0.141326	0.216571	0.193971	0.103282	0.119479
PI 45:3	0.121942	0.166368	0.104921	0.140543	0.139014	0.12624	0.13427	0.140393	0.140398	0.147787	0.1026	0.118689
PI 50:0	0.263342	0.359285	0.209455	0.862415	0.233826	0.272625	0.421826	0.441061	0.441077	0.85017	0.70981	0.372877
PI 51:0;O	0.12705	0.173337	0.101052	0.14643	0.112809	0.131528	0.139895	0.146273	0.146279	0.153978	0.106898	0.123661
PI 53:2;O	18.099	73.8211	14.3955	28.7385	18.5759	18.737	26.2599	19.6309	37.5275	20.6649	14.3464	26.4567
PI 56:10	0.402275	1.1992	0.931924	1.45541	0.606834	1.18559	0.594651	2.57744	0.881203	0.540958	1.11959	0.732386
PI 56:4	0.23164	0.284065	0.248277	0.325193	0.271837	0.351441	0.286842	0.307482	0.240189	0.301962	0.264686	0.278731
PI 57:8	0.121779	0.166147	0.09686	0.178576	0.10813	0.126072	0.134092	0.140206	0.140211	0.147591	0.102464	0.118532
PI 58:5	0.179264	0.244575	0.142582	0.20661	0.159171	0.185583	0.197388	0.206388	0.206396	0.217259	0.15083	0.174483
PI 62:0	0.252153	0.238602	0.099504	0.144187	0.1208	0.129514	0.134449	0.147394	0.168683	0.197213	0.102737	0.118847
PI 64:7	0.844894	0.713698	0.91206	0.751281	1.0672	1.21561	0.605871	0.729691	0.691406	0.643945	0.714657	0.585375
PI 65:5	0.173994	0.217695	0.098988	0.14344	0.110506	0.133039	0.137038	0.143286	0.163642	0.196722	0.104715	0.121136
PI 66:2	0.122347	0.166922	0.097312	0.14101	0.108634	0.12666	0.134717	0.140859	0.140865	0.148279	0.10758	0.119084
PI 68:6	0.207722	0.271566	0.124267	0.203432	0.153916	0.174	0.16998	0.180438	0.198368	0.228264	0.11945	0.151439
PI O-34:0	0.211776	0.200217	0.100729	0.145963	0.112449	0.131109	0.139448	0.145807	0.162242	0.205762	0.106557	0.123267
PI O-35:1	0.298854	0.716579	0.237701	0.503675	0.265358	0.309389	0.417184	0.436207	0.445091	0.546538	0.251452	0.336734
PI O-35:3	2.38978	3.45026	1.90077	2.75433	2.12193	2.5525	2.63139	2.75138	2.75148	3.19924	2.01073	2.32604
PI O-36:10	0.219803	0.255968	0.209971	0.219599	0.222019	0.214709	0.289252	0.249608	0.242336	0.259119	0.182415	0.255135
PI O-36:2	0.122833	0.167585	0.097698	0.141571	0.109066	0.127164	0.135252	0.141419	0.141425	0.148868	0.104033	0.119557
PI O-36:8	1.3995	1.13864	1.36527	1.15152	1.17539	1.16959	0.440012	0.502237	0.499118	0.499431	0.367829	0.437637
PI O-37:0	0.472362	0.469681	0.19817	0.370047	0.285083	0.264316	0.355137	0.442554	0.423621	0.49721	0.309574	0.275732
PI O-37:3	0.303881	0.482292	0.226544	0.370234	0.311144	0.332556	0.297108	0.350328	0.346701	0.368977	0.281673	0.276127
PI O-37:7	0.123077	0.167917	0.216033	0.141851	0.173138	0.127415	0.13552	0.155701	0.15328	0.163902	0.254317	0.187978
PI O-37:7	0.320178	0.687044	0.262722	0.369019	0.284291	0.331465	0.352548	0.368624	0.368638	0.38804	0.269393	0.311639
PI O-37:7	0.140914	0.192253	0.12143	0.162409	0.153412	0.147644	0.149893	0.141326	0.141331	0.14877	0.103282	0.119479
PI O-39:0;O	1.45932	1.27649	0.702861	0.508228	1.16769	0.964732	0.518307	0.63754	0.760574	0.977269	0.886542	0.666887
PI O-39:7	0.173183	0.236279	0.355519	0.199601	0.341164	0.27187	0.218368	0.223284	0.306373	0.375659	0.243812	0.246849
PI O-39:7	0.2948	0.267915	0.136971	0.2153	0.119145	0.193389	0.142216	0.175304	0.215171	0.221386	0.128114	0.13976
PI O-40:2	0.168967	0.186722	0.131941	0.154093	0.180337	0.144706	0.133913	0.145713	0.140024	0.147394	0.103692	0.118374
PI O-42:3	0.275909	0.169355	0.143936	0.143066	0.12692	0.128507	0.210244	0.21983	0.230387	0.248605	0.208543	0.185847
PI O-42:5	0.142049	0.179311	0.104534	0.151476	0.144485	0.136061	0.134806	0.140953	0.140958	0.148377	0.103009	0.119163
PI O-43:6	0.13159	0.178536	0.137036	0.151663	0.132103	0.128171	0.180247	0.191173	0.248217	0.285355	0.132753	0.13392
PI O-45:0;O	0.177967	0.175218	0.195268	0.148019	0.114033	0.132955	0.159089	0.165316	0.168776	0.186699	0.160381	0.163671
PI O-45:4	0.122752	0.167475	0.097634	0.141478	0.108994	0.12708	0.135163	0.145247	0.141331	0.179821	0.103282	0.119479
PI O-45:4	0.343934	0.241809	0.28239	0.178856	0.324318	0.26633	0.194263	0.208162	0.203129	0.167342	0.191966	0.157358
PI O-45:6	0.131671	0.179643	0.104728	0.181472	0.116913	0.136313	0.144983	0.151594	0.1516	0.159579	0.110786	0.128159
PI O-45:9	0.253856	0.232186	0.153158	0.155681	0.145997	0.148483	0.15159	0.163636	0.146932	0.162723	0.115903	0.125634
PI O-51:0	0.349934	0.222562	0.167087	0.188014	0.153052	0.16888	0.182657	0.177731	0.300586	0.225611	0.158266	0.181191
PI O-52:11	0.497801	1.22463	0.274985	0.439242	0.322661	0.377439	0.368059	0.420108	0.567733	0.519087	0.30768	0.366072
PI O-57:8	0.26245	0.358068	0.208746	0.302485	0.233034	0.271702	0.288984	0.302161	0.302173	0.318077	0.220822	0.255451
PI O-59:3	0.231559	0.229642	0.114465	0.142973	0.110146	0.128423	0.135074	0.141233	0.17195	0.209201	0.103214	0.1194
PI O-59:6	0.182021	0.183182	0.136262	0.152785	0.156724	0.177358	0.172926	0.214789	0.158228	0.172255	0.131252	0.136367
PI O-62:0	24.338	27.0011	25.4019	35.8045	31.2372	32.3857	35.0424	35.893	39.191	29.2292	28.2959	28.779
PI O-64:0	5.02114	3.94056	1.97264	1.9712	2.52655	2.2989	1.3876	1.35498	1.8811	1.9609	1.58203	1.47351
PI O-64:0	1.07884	1.09246	1.12035	0.865677	1.36527	1.06653	1.62322	1.5855	1.36206	1.31281	1.39465	1.15353
PI O-64:7	0.21729	0.215372	0.117754	0.157083	0.178105	0.136061	0.167124	0.174744	0.178111	0.183948	0.13514	0.190424
PI O-65:7	0.13986	0.208624	0.121623	0.183341	0.144053	0.13925	0.143912	0.150474	0.15048	0.1584	0.118836	0.17543
PI O-66:10	0.122347	0.166922	0.097312	0.14101	0.108634	0.12666	0.134717	0.140859	0.140865	0.148279	0.102941	0.119084
PI O-68:11	0.122266	0.166811	0.097247	0.140917	0.108562	0.126576	0.134627	0.140766	0.140771	0.14818	0.102873	0.119005
PI-Cer 29:4;O6	0.350802	0.506247	0.275714	0.60283	0.323516	0.378439	0.388791	0.620279	0.567456	0.441294	0.325011	0.386692
PI-Cer 32:1;O4	2.46396	2.44156	1.7341	1.79859	2.09847	1.86068	1.752	1.49168	2.28809	2.13809	1.74454	1.62852
PI-Cer 34:0;O3	0.123563	0.168581	0.098279	0.142412	0.109714	0.127919	0.136056	0.14226	0.142265	0.149752	0.103964	0.120268
PI-Cer 34:0;O4	0.135563	0.184952	0.107823	0.156242	0.120368	0.140342	0.149268	0.156075	0.156081	0.164295	0.114061	0.131947
PI-Cer 34:0;O4	0.734761	1.39561	0.464322	0.787084	0.615387	0.755628	0.913928	1.09941	1.23368	1.09631	0.503828	0.891527
PI-Cer 34:1;O2	0.122428	0.167032	0.097376	0.141104	0.108706	0.126744	0.134806	0.140953	0.140958	0.148377	0.103009	0.119163
PI-Cer 34:1;O2	0.128266	0.174997	0.102019	0.147832	0.113889	0.132787	0.141234	0.147674	0.147679	0.155452	0.107921	0.124845
PI-Cer 34:2;O3	0.438677	0.794001	0.643089	0.466604	0.639549	0.593547	0.893196	1.017	0.74093	0.878988	0.75564	0.706429
PI-Cer 34:6;O5	1.56899	1.30627	1.46677	1.25049	1.33149	1.1956	1.20564	1.27647	1.73529	1.95232	1.46031	1.38302
PI-Cer 35:1;O4	3.45284	3.07563	3.9491	2.8657	4.03572	3.47799	4.35841	4.29908	3.66896	3.94562	3.85466	3.53675
PI-Cer 35:1;O5	0.385118	0.555768	0.302684	0.483486	0.355162	0.415458	0.405133	0.462426	0.459554	0.459842	0.338672	0.402946
PI-Cer 35:6;O5	0.220938	0.486606	0.175728	0.254641	0.196175	0.228727	0.243275	0.254368	0.354262	0.267766	0.185894	0.215046
PI-Cer 36:0;O3	0.146833	0.201766	0.11066	0.157831	0.130375	0.179456	0.138466	0.207882	0.144785	0.200161	0.139233	0.122398
PI-Cer 36:0;O4	0.96256	0.823657	0.480173	2.30793	0.536043	0.62499	0.664744	0.695055	0.695081	0.731665	0.507952	0.587607
PI-Cer 36:0;O4	0.130131	0.177541	0.103502	0.149981	0.115545	0.134718	0.143287	0.149821	0.149826	0.157712	0.10949	0.12666
PI-Cer 36:1;O2	0.660868	0.901642	0.525637	0.76168	0.586796	0.684165	0.727684	0.760864	0.760893	0.80094	0.556046	0.643243
PI-Cer 36:1;O3	0.312881	0.329861	0.154447	0.174557	0.143405	0.177274	0.145876	0.14842	0.170176	0.159284	0.141553	0.128948
PI-Cer 36:1;O4	0.127212	0.173559	0.101181	0.146617	0.112953	0.131696	0.140073	0.14646	0.146466	0.154174	0.107034	0.123819
PI-Cer 36:5;O3	0.678883	0.880662	0.361544	0.490763	0.360508	0.421711	0.383669	0.437926	0.435207	0.43548	0.320729	0.381598
PI-Cer 36:5;O3	1.37191	0.904084	1.12891	0.867423	1.22628	1.09055	0.431475	0.600234	0.479198	0.51798	0.721793	0.644325
PI-Cer 36:6;O3	0.123077	0.167917	0.097892	0.141851	0.109282	0.127415	0.13552	0.141699	0.141705	0.149163	0.103555	0.119794
PI-Cer 37:3;O3	0.123239	0.168138	0.098021	0.142038	0.109426	0.127583	0.169712	0.243447	0.207423	0.20478	0.142167	0.139286
PI-Cer 37:6;O5	0.145698	0.198779	0.115884	0.167923	0.129367	0.150834	0.160428	0.167743	0.167749	0.176578	0.147283	0.141812
PI-Cer 37:6;O5	0.175534	0.198005	0.108661	0.142599	0.109858	0.128087	0.136234	0.142446	0.142452	0.184636	0.157379	0.120426
PI-Cer 38:1;O4	1.42732	1.42873	1.28636	1.55059	1.49848	1.24487	1.45272	1.65955	1.99343	1.6453	1.34307	1.22218
PI-Cer 38:3;O3	0.235451	0.180196	0.10505	0.152224	0.155284	0.136732	0.140341	0.140766	0.144319	0.154469	0.168226	0.148125
PI-Cer 38:3;O3	20.491	20.2071	13.5428	11.6089	17.7908	18.5423	8.33584	7.783	14.1551	13.3249	19.7688	18.3225
PI-Cer 39:1;O3	0.985864	0.738793	0.368104	0.681422	0.914099	0.585543	1.00661	1.03733	0.849109	1.10766	0.307272	0.402946
PI-Cer 39:5;O3	0.142617	0.194576	0.132328	0.164372	0.143333	0.147644	0.13427	0.177638	0.255871	0.285257	0.200084	0.169038
PI-Cer 39:6;O5	0.122023	0.166479	0.133102	0.140637	0.108346	0.126324	0.134359	0.140486	0.140491	0.147885	0.279831	0.2111
PI-Cer 40:1;O2	0.176021	0.332405	0.102857	0.149047	0.114825	0.133878	0.138912	0.145247	0.145252	0.152897	0.106147	0.142759
PI-Cer 40:1;O2	0.122428	0.167032	0.097376	0.141104	0.108706	0.126744	0.134806	0.140953	0.184552	0.183653	0.103009	0.119163
PI-Cer 40:2;O2	1.34566	1.83592	1.0703	1.55093	1.19483	1.77685	1.4817	1.54927	1.54932	1.63087	1.13222	1.30977
PI-Cer 40:2;O2	0.131428	0.179311	0.104534	0.151476	0.116697	0.136061	0.144715	0.151314	0.15132	0.159284	0.110582	0.127923
PI-Cer 40:2;O3	0.125833	0.171678	0.100084	0.145028	0.11173	0.130269	0.138555	0.144873	0.144879	0.152504	0.105875	0.122477
PI-Cer 40:2;O3	0.484585	0.823112	0.236534	0.377824	0.277544	0.324662	0.316594	0.361366	0.699429	0.618475	0.264658	0.314885
PI-Cer 40:5;O6	0.134914	0.184067	0.107307	0.155494	0.119793	0.13967	0.154893	0.196774	0.161962	0.241333	0.118358	0.15215
PI-Cer 42:3;O4	0.202209	0.20973	0.164636	0.177174	0.136494	0.159143	0.169266	0.176984	0.176991	0.186306	0.129342	0.149624
PI-Cer 42:3;O4	0.284585	0.330193	0.213131	0.184276	0.279396	0.243415	0.23167	0.305429	0.339233	0.33429	0.227917	0.282203
PI-Cer 42:3;O4	0.137022	0.186943	0.108984	0.157924	0.121664	0.141852	0.150875	0.157755	0.157761	0.166064	0.115289	0.133368
PI-Cer 43:2;O2	0.13613	0.242694	0.108274	0.156896	0.120872	0.140929	0.149893	0.156728	0.232347	0.22571	0.114538	0.1325
PI-Cer 44:3;O5	0.161183	0.219907	0.128201	0.185771	0.143118	0.166865	0.373617	0.358729	0.371718	0.446408	0.25002	0.261685
PI-Cer 45:2;O2	0.140346	0.191479	0.111628	0.161755	0.124616	0.145294	0.154536	0.161582	0.161588	0.170093	0.171228	0.136603
PI-Cer 45:2;O3	0.167183	0.220682	0.128652	0.186425	0.149021	0.167453	0.135966	0.142166	0.142171	0.149654	0.103896	0.207154
PI-Cer 45:5;O4	0.126239	0.172231	0.100407	0.145496	0.11209	0.130689	0.139002	0.14534	0.145345	0.152995	0.106216	0.122872
PI-Cer 45:5;O5	0.13386	0.202872	0.104599	0.15157	0.116769	0.136145	0.174176	0.160369	0.193794	0.168815	0.137187	0.135577
PI-Cer 45:6;O4	0.124617	0.170019	0.099117	0.143627	0.11065	0.12901	0.314606	0.289466	0.261472	0.360035	0.231669	0.196185
PI-Cer 46:3;O6	0.282476	0.385391	0.232671	0.325566	0.250816	0.325421	0.659924	0.875587	0.621615	0.80772	0.301797	0.576322
PI-Cer 48:3;O3	4.0253	6.33796	2.38648	3.51597	2.88086	3.24762	4.33232	4.01845	5.19426	4.91375	2.97607	3.25389
PI-Cer 48:3;O3	0.403666	0.755523	0.431703	0.650276	0.370344	0.555528	0.685873	0.605246	0.666505	0.559784	0.57825	0.653544
PI-Cer 48:5;O4	0.193939	0.168913	0.116787	0.142692	0.10993	0.128171	0.136324	0.14254	0.142545	0.150047	0.122247	0.120504
PI-Cer 48:6;O6	0.124131	0.169355	0.150901	0.172128	0.12332	0.128507	0.13552	0.141699	0.141705	0.149163	0.103555	0.119794
PI-Cer 52:0;O4	0.198804	0.271234	0.279489	0.167082	0.195743	0.168964	0.16016	0.271544	0.247096	0.34844	0.120337	0.176219
PIM1 33:2	0.618789	0.734388	0.488815	0.620389	0.477946	0.557253	0.54699	0.571932	0.571953	0.602056	0.417973	0.483517
PIM1 35:3	0.308665	0.42112	0.245504	0.35575	0.274069	0.319546	0.339871	0.355369	0.355382	0.374086	0.259706	0.356542
PIM1 37:1	0.162805	0.175107	0.154705	0.147925	0.113961	0.132871	0.250685	0.174837	0.262126	0.388138	0.201721	0.154438
PIM1 37:1	0.380017	0.548406	0.385416	0.477083	0.350458	0.409955	0.399767	0.456301	0.453467	0.453752	0.334186	0.397609
PIM2 37:1	15.5549	24.9537	8.12089	9.46277	10.4041	12.9257	4.70086	4.70026	7.56618	6.86303	9.15842	9.23016
PIP 25:7;O	0.146346	0.270017	0.136262	0.16867	0.128359	0.131948	0.134984	0.158315	0.141145	0.206843	0.103146	0.119321
PIP 34:0	0.215263	0.197452	0.100278	0.18194	0.128503	0.139166	0.13552	0.141699	0.141705	0.1584	0.103555	0.123345
PIP 34:0	3.87181	4.00579	3.16795	2.8973	2.23207	2.60245	0.444324	0.587054	0.576901	0.618466	0.72243	0.731944
PIP 34:0	0.308989	0.421563	0.245762	0.356123	0.274357	0.319881	0.340228	0.398775	0.404391	0.374479	0.259979	0.391344
PIP 35:3	0.122833	0.167585	0.097698	0.141571	0.109066	0.127164	0.135252	0.141419	0.141425	0.148868	0.10335	0.119557
PIP 36:0	0.155832	0.206523	0.134069	0.174464	0.134407	0.156709	0.137216	0.143473	0.168776	0.15103	0.104851	0.121294
PIP 36:0	0.122266	0.166811	0.097247	0.140917	0.442815	0.126576	0.134627	0.140766	0.140771	0.14818	0.10376	0.119005
PIP 36:0	2.1331	2.24783	2.2212	2.07192	2.39825	3.01501	2.59934	2.57605	1.95331	2.78037	1.89236	2.27139
PIP 36:0	0.373061	0.538368	0.441543	0.46835	0.482388	0.527014	0.385864	0.440432	0.437697	0.437971	0.322564	0.383781
PIP 38:0	0.123482	0.16847	0.131554	0.142319	0.128719	0.127835	0.135966	0.142166	0.142171	0.149654	0.103896	0.120189
PIP 38:1	0.173183	0.192585	0.170569	0.154653	0.143477	0.167285	0.140073	0.14646	0.146466	0.154174	0.107034	0.123819
PIP 40:0	0.127941	0.174554	0.101761	0.147458	0.113601	0.132452	0.140877	0.1473	0.24803	0.403172	0.107648	0.124529
PIP 41:3	0.231154	0.31537	0.187529	0.311456	0.205245	0.239303	0.250953	0.274718	0.262406	0.276217	0.204654	0.222148
PIP 42:0	0.125023	0.170572	0.09944	0.166615	0.11101	0.135557	0.135074	0.141233	0.203782	0.150637	0.104578	0.1194
PIP 42:0	0.225397	0.349661	0.097054	0.140637	0.108346	0.126324	0.134359	0.140486	0.271274	0.262853	0.102668	0.118768
PIP 42:0	0.468819	0.652466	0.347877	1.03043	0.425511	0.550025	0.830999	0.723288	0.797371	0.576395	0.442047	0.54559
PIP 42:0	0.790175	0.807051	0.830786	0.636595	0.803552	0.841421	1.13442	1.26617	1.2821	1.47615	1.15874	1.05431
PIP 42:1	0.124374	0.169687	0.112917	0.143346	0.110434	0.128758	0.136948	0.143193	0.143198	0.150735	0.104647	0.121057
PIP 42:1	0.131671	0.179643	0.104728	0.151757	0.116913	0.136313	0.144983	0.151594	0.1516	0.159579	0.110786	0.128159
PIP 42:1	1.06537	1.45351	0.847365	1.22788	0.945958	1.10292	1.17308	1.22657	1.22661	1.56425	0.896386	1.03695
PIP 42:1	1.04661	1.28452	0.873063	1.02781	0.86941	0.866933	0.378059	0.431523	0.428843	0.429112	0.347643	0.41265
PIP 42:2	2.15096	1.79612	4.08559	1.96393	3.20544	2.32041	1.97981	2.32549	2.71195	2.61094	3.10616	2.54334
PIP 42:3	0.345961	0.330082	0.120591	0.145776	0.141822	0.12859	0.13677	0.143006	0.143012	0.150539	0.10451	0.120899
PIP 43:2;O	0.547927	1.40329	0.435806	0.631509	0.501415	0.567242	0.709829	0.89883	1.07184	0.970443	0.497583	0.759881
PIP 43:4	0.123563	0.200217	0.098279	0.142412	0.109714	0.127919	0.136056	0.14226	0.142265	0.149752	0.103964	0.120268
PIP 44:0	0.258234	0.609944	0.205392	0.324912	0.22929	0.267337	0.23658	0.247367	0.247377	0.260396	0.180778	0.209127
PIP 44:0	0.752382	1.26913	0.444094	0.750408	0.509544	0.645573	0.934416	0.745282	0.943731	0.960658	0.463049	0.583677
PIP 44:0	0.773017	1.03926	0.447739	0.792324	0.501632	0.510005	0.824657	0.646171	0.87816	0.790674	0.46366	0.475966
PIP 44:1	0.123239	0.168138	0.098021	0.142038	0.109426	0.127583	0.135699	0.141886	0.141891	0.149359	0.103692	0.119952
PIP 44:1	0.163454	0.253203	0.097827	0.141758	0.10921	0.127331	0.135431	0.141606	0.198928	0.229149	0.103487	0.119715
PIP 44:1	1.2838	1.33271	0.892562	1.03305	0.978033	0.91971	0.747826	0.631972	1.08041	1.08801	0.729541	0.844949
PIP 44:1	0.485512	0.628375	0.314529	0.583036	0.420806	0.496248	0.584894	0.54706	0.544216	0.701806	0.422881	0.449524
PIP 44:1	0.663812	0.676892	0.699945	0.568482	0.848241	0.687844	0.867585	1.01533	1.11057	0.974777	1.05863	0.91239
PIP 44:2	0.121779	0.166147	0.09686	0.140356	0.10813	0.126072	0.134092	0.140206	0.140211	0.147591	0.102464	0.118532
PIP 44:2	0.129158	0.176213	0.102728	0.14886	0.114681	0.133711	0.142216	0.1487	0.148706	0.156533	0.108672	0.125713
PIP 44:2	0.994911	0.766025	0.806093	0.647115	0.498536	0.581259	0.618232	0.955958	0.646446	0.68047	0.472411	0.858131
PIP 44:2	0.550201	0.84921	0.289381	0.591478	0.385739	0.488994	0.607578	0.561258	0.6037	0.643115	0.437358	0.44734
PIP 44:2	2.15119	1.95004	2.33928	1.72786	2.52249	2.15258	2.39251	2.39398	2.13066	2.75988	3.04315	2.45916
PIP 44:3	0.169372	0.239486	0.134714	0.195209	0.150389	0.175343	0.606537	0.683107	0.563178	0.612177	0.424999	0.30501
PIP 44:5	0.443314	0.639752	0.493296	0.624661	0.408832	0.478239	0.466354	0.532304	0.528999	0.529331	0.38985	0.463837
PIP 46:0	0.413173	0.596254	0.324734	0.518707	0.381035	0.445723	0.434646	0.496112	0.493031	0.493341	0.363343	0.4323
PIP 46:1	0.124779	0.170351	0.107049	0.143814	0.110794	0.129178	0.204173	0.191173	0.246256	0.201242	0.137732	0.145284
PIP 46:1	2.60146	1.28352	1.48226	0.808333	3.68526	1.64507	1.33614	1.62559	1.77292	2.19041	2.50752	2.11783
PIP 46:2	0.122428	0.167032	0.103567	0.141104	0.108706	0.126744	0.134806	0.140953	0.140958	0.148377	0.103009	0.139523
PIP 46:2	1.50476	1.83661	0.733657	1.27901	0.812747	0.88044	1.06588	1.02034	1.30285	1.45898	0.667761	0.914573
PIP 46:5	0.130212	0.181412	0.100471	0.145589	0.112162	0.130773	0.134806	0.14254	0.1544	0.148377	0.103009	0.121136
PIP 48:1	0.18502	0.252429	0.170053	0.206049	0.17321	0.15268	0.148822	0.170637	0.155614	0.163804	0.119041	0.131553
PIP 48:1	0.663348	0.957285	0.52136	0.832784	0.762498	0.715608	0.73685	1.06127	1.17226	0.801748	0.805595	0.810501
PIP 48:1	0.482266	0.54506	0.310155	0.474172	0.34832	0.407454	0.494892	0.531469	0.744527	0.745825	0.571522	0.694299
PIP 48:2	0.128428	0.175218	0.102148	0.148019	0.114033	0.132955	0.141412	0.14786	0.147866	0.155648	0.108058	0.125003
PIP 48:2	0.124212	0.169466	0.098795	0.14316	0.11029	0.12859	0.13677	0.143006	0.143012	0.150539	0.117676	0.120899
PIP 48:2	0.590081	1.04963	0.288652	0.43866	0.338698	0.395198	0.904172	0.876409	1.09563	1.10794	0.402695	0.430116
PIP 48:2	5.31142	4.71382	4.32759	3.21732	5.3749	4.31916	3.28741	4.1905	3.8737	4.93867	3.92705	3.93752
PIP 48:3	1.85483	2.53059	2.48547	2.13777	2.46194	1.92021	2.04235	2.13548	2.13556	2.24796	1.56063	1.80536
PIP 48:3	5.63997	8.18461	3.88387	6.21488	4.79202	5.44422	6.35457	6.31722	7.74657	6.60778	5.08599	5.75187
PIP 48:3	0.376307	0.543053	0.295759	0.791742	0.347037	0.405953	0.395865	0.451846	0.44904	0.449322	0.330924	0.393727
PIP 50:1	0.208776	0.327648	0.177211	0.299588	0.19783	0.222515	0.273183	0.277985	0.225066	0.236912	0.164474	0.190266
PIP 50:1;O	0.947143	1.09648	0.863041	0.849085	0.941041	0.921461	0.68197	0.732754	0.808992	0.758006	0.794177	1.00749
PIP 50:2	0.122833	0.167585	0.101052	0.141571	0.122744	0.127164	0.135252	0.141419	0.141425	0.148868	0.10335	0.119557
PIP 50:2	0.12332	0.168249	0.153222	0.142132	0.109498	0.127667	0.135788	0.141979	0.141985	0.149458	0.10376	0.120031
PIP 50:2	0.447951	0.617334	0.432614	0.52744	0.663497	0.509505	0.537088	0.53481	0.42829	0.531822	0.476098	0.390574
PIP 50:2	0.366801	0.523981	0.285372	0.665412	0.334849	0.391696	0.365864	0.417603	0.415009	0.41527	0.408608	0.363889
PIP 50:3	0.567359	0.818762	0.778486	0.712277	1.22564	0.736118	0.742704	0.627518	0.989659	0.923837	0.698753	0.680957
PIP 52:1	1.8187	1.81453	1.25702	1.64461	1.42001	1.63882	1.40711	1.73723	1.71205	1.74441	1.10675	1.63556
PIP 52:1	2.08209	1.71615	2.18129	1.77094	2.23725	2.04327	1.35687	1.29178	1.3355	1.32803	1.29066	1.17779
PIP 52:1;O	0.378635	0.603086	0.301156	0.436394	0.389326	0.391983	0.430486	0.41427	0.500727	0.518926	0.328948	0.339812
PIP 52:1;O	0.680274	1.00814	0.772108	0.601666	0.814885	0.753627	0.439281	0.442937	0.548366	0.595774	0.576211	0.539525
PIP 52:2	0.262045	0.304198	0.222482	0.32865	0.282636	0.283369	0.265059	0.357889	0.277155	0.291742	0.20254	0.306746
PIP 52:2	0.228478	0.236721	0.138003	0.199601	0.180193	0.174252	0.15891	0.202561	0.257178	0.245853	0.121428	0.14047
PIP 52:2	0.409231	0.590566	0.321636	0.513759	0.3774	0.441471	0.4305	0.491379	0.488328	0.488634	0.359877	0.428176
PIP 52:2	0.706474	1.00714	0.560357	0.99579	0.656013	0.9002	0.382206	0.436256	0.433546	0.433819	0.428386	0.390816
PIP 52:2;O	0.367728	0.530673	0.289017	0.461655	0.339126	0.396698	0.44172	0.447392	0.628601	0.637024	0.327662	0.389846
PIP 52:3	1.41652	1.78271	1.02574	1.43935	1.18403	1.35272	0.147304	0.154021	0.154027	0.162134	0.373767	0.303352
PIP 52:3	0.581734	0.889362	0.643089	0.664539	0.876039	0.715358	0.755631	0.499731	0.571606	0.764097	0.731173	0.514781
PIP 52:3	3.21217	2.91301	1.58649	2.53416	1.99306	2.17759	1.34199	1.24613	1.5253	1.92907	1.52127	1.33741
PIP 54:0	0.124293	0.169576	0.098859	0.143253	0.110362	0.128674	0.136859	0.1431	0.143105	0.150637	0.104578	0.120978
PIP 54:1;O	0.633383	0.778082	0.453605	0.6573	0.506383	0.590408	0.627963	0.656597	0.656621	0.69118	0.479846	0.555094
PIP 54:1;O	0.863906	1.43911	0.447374	0.652023	0.450742	0.643572	0.874659	0.808757	1.36151	1.19099	0.686723	0.754705
PIP 54:2	0.212506	0.298335	0.169022	0.244922	0.224539	0.328107	0.254346	0.286386	0.276502	0.279951	0.194353	0.250005
PIP 54:2	0.67981	1.87643	0.852471	2.20727	0.780031	1.32841	1.62322	1.365	1.77541	1.92851	0.850248	1.0987
PIP 54:2;O	0.133455	0.242141	0.097118	0.14073	0.108418	0.126408	0.138466	0.173811	0.144785	0.166752	0.105806	0.122398
PIP 54:2;O	3.27315	2.23077	3.77981	2.89189	4.21234	3.66959	3.76132	4.32943	3.15352	3.74601	4.21699	3.99186
PIP 54:3	0.162643	0.212053	0.102019	0.222402	0.108274	0.138411	0.141948	0.164383	0.163829	0.194364	0.108467	0.125476
PIP 54:3	1.47578	1.12726	1.60818	1.18732	1.54381	1.33066	0.786607	0.911488	0.816462	0.9745	1.05985	0.873333
PIP 54:4;O	0.619527	1.16474	0.537214	0.633102	0.608544	0.61931	0.536113	0.663432	0.721286	0.715925	0.447145	0.619338
PIP 54:5	0.587994	0.642094	0.278265	0.558585	0.371413	0.53902	0.372449	0.42512	0.42248	0.422745	0.31135	0.370439
PIP 56:1;O	0.198479	0.224996	0.098085	0.147552	0.113673	0.132032	0.134002	0.140113	0.204249	0.20193	0.102395	0.118453
PIP 56:1;O	5.03296	3.1295	3.75448	1.88126	5.66079	3.35543	2.18811	2.50367	2.70835	3.01209	4.05122	4.01927
PIP 56:2;O	0.360077	0.877316	0.283003	0.45205	0.332069	0.388444	0.442207	0.504743	0.856303	0.606294	0.369664	0.43982
PIP 56:3	0.1444	0.197009	0.114852	0.166428	0.128215	0.149491	0.158999	0.166249	0.166256	0.175006	0.146396	0.140549
PIP 56:3;O	4.9066	4.0115	5.83318	4.00994	6.02899	5.5918	7.07069	7.50042	6.60501	7.47098	7.87876	7.03372
PIP 56:7	19.6375	16.1253	24.437	19.7997	26.0096	21.9004	18.1851	18.5254	15.1415	16.5956	20.2033	18.2345
PIP 57:3	0.147968	0.201877	0.11769	0.170539	0.131383	0.153184	0.268897	0.303188	0.230854	0.30373	0.205473	0.144021
PIP 58:2;O	1.11617	1.0754	0.623955	0.549853	0.799703	0.792146	0.370498	0.422892	0.420266	0.42053	0.309719	0.368498
PIP 58:3;O	0.186318	0.418908	0.09686	0.140356	0.10813	0.126072	0.134092	0.143193	0.140211	0.301667	0.102464	0.118532
PIP 58:3;O	0.787856	0.698641	0.490016	0.445937	0.531567	0.457729	0.37001	0.422336	0.419713	0.419976	0.326438	0.368013
PIP 59:1	0.151859	0.207186	0.120785	0.175025	0.134839	0.157213	0.167213	0.174837	0.174844	0.184046	0.127773	0.147809
PIP 59:2;O	0.361004	0.520969	0.291568	0.453214	0.335918	0.389445	0.39806	0.435421	0.416393	0.416654	0.306864	0.365102
PIP 59:5	0.122428	0.167032	0.097376	0.141104	0.108706	0.126744	0.134806	0.140953	0.140958	0.148377	0.103009	0.119163
PIP 60:1;O	0.148049	0.201987	0.11885	0.145402	0.140526	0.150078	0.147037	0.151781	0.151786	0.159775	0.110923	0.14702
PIP 60:2;O	1.25575	1.92093	1.07279	2.50388	1.04218	1.70835	1.88664	1.70521	1.85011	1.3978	1.1253	1.47981
PIP 60:3;O	0.322691	0.440257	0.264979	0.175305	0.325398	0.291763	0.187032	0.19556	0.195567	0.205861	0.221027	0.213231
PIP 60:3;O	0.384422	0.554764	0.446281	0.482613	0.573049	0.437719	0.404402	0.46159	0.458724	0.459012	0.929564	0.824572
PIP 60:4;O	0.123401	0.231301	0.09815	0.142225	0.10957	0.127751	0.135877	0.142073	0.142078	0.149556	0.103828	0.12011
PIP 60:4;O	1.51937	1.37252	1.89227	1.54506	1.98664	1.71611	3.21082	3.73281	3.04147	3.3014	2.69164	2.36309
PIP 60:7;O	9.96414	7.59872	11.5082	8.28476	11.4499	9.48349	7.07654	7.79943	6.57735	7.66478	8.67233	7.63584
PIP 61:5	0.306557	0.304087	0.328886	0.476576	0.505159	0.465427	0.687153	1.2205	0.865071	1.02262	0.525075	0.607415
PIP 62:1;O	0.178615	0.206301	0.120527	0.174277	0.123464	0.128003	0.151054	0.175771	0.20845	0.210282	0.128455	0.136919
PIP 62:2;O	0.372597	0.537699	0.292843	0.467768	0.343616	0.401951	0.391962	0.447392	0.444613	0.444893	0.327662	0.389846
PIP 62:3;O	0.271936	0.183846	0.107178	0.155308	0.119649	0.218402	0.265951	0.278078	0.304787	0.292725	0.400304	0.373272
PIP 62:4;O	0.41958	0.531848	0.170053	0.283235	0.2141	0.223103	0.5877	0.616551	0.590343	0.698354	0.26721	0.306667
PIP 62:4;O	0.380712	0.768572	0.350792	0.447974	0.329076	0.384942	0.553918	0.460755	0.563029	0.458181	0.37415	0.40149
PIP 62:5;O	0.135157	0.330856	0.097183	0.140823	0.10849	0.126492	0.134538	0.140673	0.140678	0.152799	0.102805	0.118926
PIP 62:5;O	0.14967	0.170793	0.099569	0.144281	0.111154	0.166278	0.137841	0.23962	0.144132	0.151718	0.105329	0.121846
PIP 62:5;O	0.347788	0.501897	0.273345	0.436622	0.320737	0.375188	0.492941	0.455465	0.447657	0.474515	0.327458	0.396881
PIP 62:6	0.130293	0.249774	0.098085	0.142132	0.109498	0.127667	0.135788	0.14226	0.141985	0.151816	0.10376	0.120031
PIP 63:5;O	12.8554	16.0858	17.8859	18.5655	18.0006	21.9112	16.498	18.627	13.8049	12.9099	22.9186	20.8285
PIP 64:0	0.127779	0.174333	0.101632	0.147271	0.113457	0.132284	0.140698	0.147114	0.147119	0.154862	0.107512	0.124371
PIP 64:2;O	0.122347	0.166922	0.097312	0.14101	0.108634	0.12666	0.134717	0.140859	0.140865	0.148279	0.116585	0.119084
PIP 64:5;O	1.33357	0.777972	0.925137	1.34058	1.46307	0.817372	0.581451	0.607963	0.607986	0.639985	0.444305	0.513979
PIP 64:6;O	3.34688	3.7562	2.04571	3.26768	3.47379	2.8079	1.98713	2.26814	2.25405	2.88336	1.66114	2.8313
PIP 65:4;O	0.399261	0.50792	0.35553	0.441862	0.324585	0.37969	0.373425	0.426233	0.585717	0.574734	0.581513	0.371409
PIP 65:5;O	0.217857	0.277096	0.223578	0.157737	0.153124	0.200608	0.139805	0.14618	0.146186	0.15388	0.10683	0.123582
PIP 66:0	0.145535	0.193912	0.10002	0.205208	0.111658	0.130185	0.134984	0.141139	0.208636	0.170289	0.103146	0.119321
PIP 67:3;O	4.40369	3.60797	2.6181	2.2358	4.00942	3.1073	2.18543	2.32271	3.32699	3.49297	3.81245	3.48266
PIP 67:4;O	10.1999	9.37042	11.937	10.7226	13.2973	11.3257	7.29801	6.7131	6.26553	6.31958	10.8801	7.90221
PIP 67:5;O	0.201398	0.199664	0.159413	0.152317	0.137574	0.148987	0.135609	0.141793	0.141798	0.149261	0.147283	0.119873
PIP 67:5;O	20.1662	16.9892	14.0782	12.0968	17.886	16.8182	10.7149	10.8724	17.2663	17.6401	17.1915	17.2934
PIP 68:6	0.149427	0.203868	0.162895	0.172221	0.132679	0.203294	0.252203	0.183892	0.145999	0.193578	0.157516	0.119794
PIP2 28:0	0.284179	0.283402	0.165217	0.239409	0.18444	0.215045	0.228724	0.239153	0.239162	0.251749	0.174775	0.202182
PIP2 28:2	0.157778	0.168028	0.098795	0.141945	0.109354	0.127499	0.135609	0.141793	0.141798	0.149261	0.103623	0.119873
PIP2 33:4;O	0.790026	1.07786	0.628365	0.91054	0.701477	0.817876	0.869899	0.909565	0.909599	0.957472	0.664718	0.768956
PIP2 44:0	0.127374	0.17378	0.10131	0.146804	0.113097	0.131864	0.140252	0.146647	0.146652	0.154371	0.107171	0.123977
PIP2 46:7;O	0.130536	0.178094	0.103825	0.150448	0.115905	0.135138	0.143733	0.150287	0.150293	0.158203	0.109831	0.127054
PIP2 47:5;O	0.478789	0.556771	0.300862	0.48436	0.417171	0.3997	0.370498	0.422892	0.420266	0.42053	0.309719	0.368498
PIP2 50:9	0.131185	0.312273	0.104341	0.151196	0.116481	0.135809	0.20944	0.21899	0.26894	0.287517	0.16004	0.185137
PIP2 59:5	0.124131	0.169355	0.09873	0.143066	0.110218	0.128507	0.136681	0.142913	0.142918	0.15044	0.105602	0.12082
PIP2 60:3;O	0.20529	0.428089	0.163282	0.236606	0.18228	0.212527	0.226045	0.236352	0.236361	0.248801	0.172728	0.199815
PIP2 65:2;O	0.334529	0.170904	0.099633	0.144374	0.111226	0.178868	0.13793	0.14422	0.144225	0.151816	0.105397	0.121925
PIP2 68:11	8.44778	12.3146	6.09887	8.68762	7.06604	7.78614	11.2271	10.1469	10.9814	9.92744	7.42387	8.52445
PIP2 68:4	0.123482	0.16847	0.098214	0.142319	0.109642	0.127835	0.135966	0.142166	0.216478	0.149654	0.103896	0.120189
PIP3 22:2	0.145049	0.197894	0.115368	0.167175	0.128791	0.150162	0.159714	0.166996	0.167002	0.564225	0.122042	0.14118
PIP3 22:3	0.128752	0.17566	0.102406	0.148393	0.114321	0.133291	0.141769	0.148234	0.148239	0.156041	0.10833	0.125318
PIP3 26:6	0.841648	0.774929	0.881628	0.780972	0.993856	0.907954	0.380011	0.43375	0.431056	0.431327	0.606184	0.426477
PIP3 28:7	0.122023	0.223115	0.097054	0.140637	0.108346	0.126324	0.150608	0.174837	0.199955	0.205566	0.127773	0.140391
PIP3 29:3;O	0.157535	0.166037	0.100536	0.140263	0.108058	0.125988	0.134002	0.140113	0.140118	0.147492	0.102395	0.118453
PIP3 29:8	0.127374	0.210615	0.10131	0.146804	0.113097	0.131864	0.152839	0.159809	0.162055	0.20134	0.116789	0.135104
PIP3 30:7;O	0.13986	0.169576	0.098859	0.143253	0.110362	0.128674	0.136859	0.1431	0.143105	0.156533	0.104578	0.120978
PIP3 32:9	0.141725	0.193359	0.112724	0.163344	0.12584	0.146721	0.156053	0.163169	0.163175	0.171763	0.119245	0.137945
PIP3 35:9	6.35759	3.48843	3.78954	5.49127	4.80329	3.38809	3.22748	3.37465	3.37478	3.5524	3.8385	3.03763
PIP3 45:6;O	0.124455	0.169798	0.098988	0.14344	0.110506	0.128842	0.137038	0.144967	0.143292	0.150833	0.104715	0.121136
PK 14:8;O2;N	0.497347	0.61447	1.31662	0.35772	0.735738	0.551307	0.313349	0.292517	0.305456	0.297074	0.281773	0.296678
PK 16:14;O16;S3	0.346836	0.296762	0.402511	0.270093	0.246574	0.248517	0.219788	0.205176	0.214252	0.208373	0.19764	0.208095
PK 19:7;O2	0.34373	0.279174	0.217944	0.323805	0.280319	0.321851	0.234709	0.219106	0.228797	0.222519	0.211058	0.222222
PK 19:7;O3	0.402019	0.679793	0.751905	0.612776	0.431168	0.524301	0.743705	0.751975	0.623343	0.507898	0.444161	0.590518
PK 21:10;O13;S	0.200207	0.247355	0.280513	0.237406	0.230898	0.225092	0.216024	0.220235	0.227225	0.224303	0.209607	0.198676
PK 21:6;O2	0.278116	0.311632	0.499155	0.266257	0.246043	0.283583	0.23323	0.217725	0.227356	0.221117	0.209728	0.220822
PK 21:6;O2	0.530866	0.289407	0.897014	0.440436	0.649118	0.465607	0.243312	0.227137	0.237184	0.230675	0.218794	0.230368
PK 21:8;O5	1.03194	1.07507	0.955845	0.722669	0.915172	0.891624	0.77086	0.804325	0.807494	0.731101	0.592752	0.547228
PK 21:9;O5	0.201522	0.288724	0.159544	0.237272	0.212971	0.236818	0.207955	0.229088	0.231307	0.217691	0.151313	0.201173
PK 22:7;O3	0.240187	0.395829	0.169173	0.306011	0.193811	0.237529	0.210726	0.27869	0.234389	0.228569	0.153329	0.203853
PK 22:8;O8	0.192432	0.275176	0.152347	0.226569	0.174534	0.213904	0.208232	0.229393	0.231615	0.271933	0.151515	0.201441
PK 22:9;O6	0.359129	0.48078	0.278036	0.289128	0.346281	0.311535	0.262403	0.262054	0.292486	0.301229	0.257666	0.237896
PK 23:7;O2	0.601786	0.489593	0.493224	0.359408	0.406795	0.416863	0.205942	0.192251	0.200755	0.195246	0.18519	0.194985
PK 23:7;O2	0.203314	0.290738	0.160963	0.239382	0.187772	0.226001	0.220008	0.242366	0.244714	0.230309	0.160083	0.225968
PK 26:8;O16	0.242526	0.242078	0.240274	0.278227	0.248036	0.253028	0.203522	0.189992	0.198396	0.192952	0.183014	0.192694
PK 27:2;O10	0.514559	0.713481	0.453798	0.507406	0.529525	0.595317	0.621786	0.710461	0.513468	0.526027	0.433979	0.568404
PK 27:8;O14	0.351107	0.408687	0.493108	0.395165	0.360429	0.442617	0.210647	0.196643	0.205341	0.199706	0.18942	0.19944
PK 27:8;O16	0.332471	0.338654	0.425073	0.494455	0.300645	0.325779	0.206883	0.193129	0.201672	0.196138	0.186036	0.195876
PK 28:7;O4;N	0.328588	0.395096	0.18759	0.289583	0.250693	0.241388	0.251647	0.234918	0.256447	0.273115	0.226289	0.238259
PK 30:11;O7	0.518442	0.640533	0.565329	0.530518	0.645664	0.45513	0.203791	0.190243	0.198658	0.193207	0.183255	0.192949
PK 30:11;O7	0.384755	0.297242	0.397626	0.688584	0.366806	0.43476	0.297083	0.277333	0.334023	0.317083	0.555931	0.281278
PK 30:14;O13	0.39472	0.342971	0.437633	0.356953	0.258531	0.27398	0.253125	0.236298	0.24675	0.239979	0.227619	0.239659
PK 30:9;O4;N	0.455804	0.468647	0.319008	0.406214	0.364415	0.367538	0.202581	0.189114	0.197479	0.19206	0.182167	0.191803
PK 32:8;O21	0.42785	0.469127	0.50497	0.285286	0.38979	0.279509	0.249899	0.233286	0.243605	0.23692	0.224718	0.236604
PK 33:2;O6	0.436262	0.288767	0.23725	0.277152	0.238869	0.23906	0.211588	0.208063	0.22657	0.200598	0.190266	0.200331
PK 33:7;O19	0.27061	0.334337	0.287026	0.298484	0.299583	0.238623	0.22046	0.205804	0.214907	0.20901	0.198245	0.208731
PK 34:8;O21	0.273327	0.241279	0.300982	0.305696	0.264642	0.253028	0.20285	0.189365	0.197741	0.192314	0.182409	0.192058
PK 35:11;O11	0.326353	0.374042	0.25452	0.307971	0.276259	0.290756	0.249102	0.23794	0.315909	0.219142	0.19577	0.240979
PK 35:13;O18	0.210949	0.260626	0.182008	0.236945	0.299848	0.244443	0.207555	0.193757	0.202327	0.196775	0.196794	0.196513
PK 35:2;O6	0.354213	0.265903	0.196778	0.255207	0.21748	0.227856	0.210512	0.196518	0.20521	0.199579	0.189299	0.199313
PK 35:2;O8	0.278375	0.281412	0.204686	0.270093	0.357639	0.303808	0.257427	0.306949	0.255006	0.244057	0.263037	0.243732
PK 35:8;O21	0.210172	0.341212	0.194103	0.256128	0.232094	0.225237	0.214545	0.200282	0.252254	0.203402	0.192926	0.221713
PK 35:8;O23	0.250032	0.281092	0.310053	0.259965	0.228506	0.255793	0.205001	0.191372	0.199837	0.194354	0.184343	0.194094
PK 36:9;O22	0.274492	0.367755	0.272605	0.295721	0.28178	0.270052	0.212125	0.198023	0.261427	0.201108	0.19075	0.20084
PK 37:2;O6	0.203831	0.256789	0.281792	0.24247	0.272215	0.233676	0.211722	0.197647	0.206389	0.200726	0.190387	0.200458
PK 37:2;O6	0.362107	0.406449	0.340291	0.429387	0.372386	0.377869	0.386208	0.360533	0.408848	0.366149	0.38017	0.365661
PK 37:2;O7	0.201242	0.248634	0.180845	0.238633	0.206586	0.249973	0.254066	0.242823	0.318036	0.302682	0.391171	0.278096
PK 37:5;O3	4.25146	3.11328	4.10489	3.11436	3.39412	3.17136	2.16655	2.02252	2.11199	2.05403	1.94824	2.05129
PK 37:9;O3	0.594539	0.623424	0.518693	0.442278	0.517992	0.363319	0.394408	0.368188	0.416186	0.420951	0.354664	0.373425
PK 38:13;O18	0.312799	0.26958	0.220619	0.266103	0.256406	0.233676	0.204732	0.191121	0.199575	0.194099	0.184102	0.19384
PK 38:13;O19	0.22609	0.279334	0.203174	0.293726	0.301708	0.254192	0.234843	0.219231	0.228928	0.222646	0.211179	0.222349
PK 38:2;O6	0.224149	0.276935	0.246205	0.265796	0.235149	0.25201	0.210647	0.188737	0.212024	0.206206	0.271619	0.226295
PK 38:8;O23	0.268409	0.259667	0.218409	0.249222	0.286962	0.236295	0.261594	0.244204	0.263654	0.248008	0.249256	0.247677
PK 44:13;O25	6.40171	6.37974	5.98509	6.68711	5.78905	6.21235	5.03105	4.69659	4.90434	4.76975	4.52409	4.7634
PK 45:13;O24	0.343342	0.383584	0.276443	0.265643	0.318713	0.381361	0.232693	0.217223	0.226832	0.220607	0.209245	0.220313
PK 49:5;O15	0.292296	0.417982	0.456839	0.534691	0.20763	0.309969	0.210587	0.231987	0.234235	0.220447	0.153229	0.203719
PK 51:15;O32	0.276563	0.246715	0.293771	0.236792	0.297856	0.22451	0.239548	0.18949	0.2115	0.260625	0.323235	0.277714
PK 52:18;O26	4.61201	4.89114	5.00725	5.11903	4.86772	5.18526	3.24466	3.02895	3.16293	3.07614	2.9177	3.07204
PK 57:18;O31	0.387861	0.507182	0.209687	0.28989	0.250959	0.239787	0.22866	0.242447	0.361935	0.410373	0.233542	0.204149
PK 62:12;O12;N11	0.319658	0.285729	0.390067	0.321963	0.281382	0.269033	0.24022	0.224251	0.23417	0.227744	0.216014	0.22744
PR 15:3;O	0.205643	0.25407	0.184799	0.243851	0.211103	0.231203	0.213604	0.199404	0.208224	0.20251	0.19208	0.20224
PR 15:3;O2	0.238255	0.262225	0.19073	0.251678	0.271949	0.238623	0.248958	0.205804	0.220411	0.24992	0.292411	0.235713
PR 15:4;O	0.196195	0.242398	0.176309	0.232648	0.201405	0.220581	0.262804	0.240565	0.233384	0.264321	0.22919	0.243986
PR 16:4;O11	0.397282	0.428601	0.237289	0.352893	0.297393	0.390094	0.343312	0.359275	0.36291	0.363593	0.226617	0.338281
PR 16:4;O11	0.232377	0.370929	0.183972	0.399021	0.210765	0.258308	0.327241	0.278995	0.327004	0.224798	0.156253	0.20774
PR 16:4;O11	0.1932	0.276275	0.247425	0.227473	0.286478	0.214758	0.354673	0.413151	0.390649	0.402751	0.315631	0.278908
PR 18:0;O	0.200207	0.247355	0.179914	0.237406	0.228374	0.225092	0.318322	0.194133	0.219756	0.289555	0.259048	0.27275
PR 20:0	0.380126	0.406631	0.469611	0.382288	0.336063	0.376005	0.359245	0.409488	0.461381	0.384912	0.272686	0.321796
PR 20:1;O2	0.380355	0.311632	0.271209	0.23894	0.373183	0.314139	0.207555	0.193757	0.210976	0.255017	0.18664	0.196513
PR 20:1;O2	0.337	0.34537	0.213757	0.237866	0.225584	0.253319	0.233634	0.210321	0.271386	0.294908	0.224476	0.225659
PR 20:2;O2	0.20616	0.25471	0.185264	0.244465	0.211634	0.231785	0.214142	0.270682	0.303622	0.314152	0.205981	0.274532
PR 20:2;O2	0.215866	0.251832	0.183171	0.241703	0.21562	0.229166	0.239817	0.242447	0.321705	0.257694	0.281048	0.25735
PR 20:2;O2	0.201501	0.248954	0.181077	0.23894	0.206852	0.226547	0.259443	0.264659	0.204031	0.256674	0.227256	0.245641
PR 20:4;O7	0.696907	0.43507	1.37803	0.928752	1.07783	0.880578	0.534212	0.498698	0.520756	0.536034	0.748374	0.505791
PR 23:2;O2	0.224149	0.276935	0.20143	0.265796	0.230101	0.25201	0.232827	0.217349	0.307815	0.339641	0.209366	0.22044
PR 23:8;O3	2.11316	2.60969	1.25334	1.88642	1.26227	1.59952	2.09174	1.96686	2.39998	2.34849	1.24569	1.36974
PR 23:8;O3	0.24134	0.31637	0.308546	0.246769	0.319805	0.287625	0.245085	0.235956	0.23593	0.243507	0.202524	0.253309
PR 24:3;O7	0.306199	0.519973	0.255509	0.365393	0.314329	0.267433	0.31308	0.292266	0.410551	0.393295	0.281532	0.296424
PR 24:4;O	0.198395	0.245116	0.178286	0.235257	0.203663	0.223055	0.206076	0.192376	0.200886	0.223411	0.18531	0.195113
PR 25:0	0.198266	0.244957	0.213525	0.235104	0.20353	0.222909	0.244388	0.279592	0.287111	0.316701	0.241883	0.27886
PR 25:2;O	0.234502	0.289727	0.210734	0.278073	0.491289	0.26365	0.339427	0.265035	0.294187	0.332886	0.339071	0.321369
PR 25:4;O4	0.563738	0.507022	0.375878	0.797235	0.231429	0.263213	0.213066	0.296157	0.2077	0.202	0.191596	0.201731
PR 25:7;O3	0.19503	0.244317	0.175263	0.231267	0.271285	0.219272	0.230004	0.242949	0.197479	0.274262	0.283828	0.246404
PR 25:7;O3	0.196195	0.242398	0.176309	0.232648	0.201405	0.220581	0.203791	0.190243	0.198658	0.283183	0.183255	0.192949
PR 25:7;O3	1.68861	1.73216	1.85959	1.47458	1.90025	1.79862	3.13844	3.33161	2.73747	2.99416	1.88753	2.25418
PR 26:2;O2	0.249644	0.241119	0.175379	0.612007	0.200342	0.219417	0.202715	0.189239	0.19761	0.247626	0.182288	0.191931
PR 30:3;O5	0.465899	0.380546	0.270162	0.36524	0.348207	0.287512	0.307165	0.272941	0.418545	0.494996	0.361071	0.299224
PR 30:7	0.373496	0.461452	0.335639	0.442891	0.383413	0.419919	0.587445	0.446494	0.534647	0.556934	0.740516	0.714649
PR 30:7;O7;P2	0.251974	0.265903	0.200616	0.251985	0.246309	0.249536	0.220729	0.206055	0.215169	0.209265	0.198486	0.208986
PR 31:2;O2	0.231267	0.285729	0.207826	0.274237	0.237408	0.260012	0.356231	0.326651	0.309256	0.495251	0.33073	0.22744
PR 31:2;O6	0.203442	0.251352	0.182822	0.241242	0.208844	0.228729	0.345342	0.475482	0.392074	0.360159	0.217465	0.359679
PR 34:0	0.204737	0.252951	0.183985	0.242777	0.210173	0.230184	0.212663	0.198525	0.207307	0.201618	0.191234	0.201349
PR 35:0;O3;N	0.311893	0.362638	0.238878	0.315211	0.272879	0.298861	0.203253	0.189741	0.280821	0.244185	0.182772	0.19244
PR 35:0;O5;N	0.205901	0.242078	0.176077	0.232342	0.201139	0.22029	0.269525	0.304565	0.341886	0.337347	0.261344	0.214077
PR 37:10;O3	0.61408	1.07177	0.551839	0.728177	0.630386	0.690407	0.637855	0.603482	0.621789	0.807236	0.57358	0.60392
PR 38:10;O4	0.197748	0.244317	0.177705	0.23449	0.202999	0.222327	0.224627	0.222745	0.334809	0.344484	0.221212	0.202876
PR 38:10;O4	0.202019	0.249593	0.181543	0.239554	0.207383	0.227129	0.339158	0.276329	0.328257	0.353787	0.225443	0.210513
PR 38:10;O4	0.200984	0.248314	0.180612	0.238327	0.20632	0.225965	0.264821	0.236423	0.272958	0.333906	0.229069	0.201222
PR 38:6;O2	0.215219	0.684503	0.191893	0.253212	0.219207	0.240078	0.221804	0.207059	0.24544	0.240106	0.199453	0.210004
PR 39:10;O4	0.209913	0.259347	0.188637	0.248915	0.215487	0.236004	0.21804	0.269929	0.240067	0.222646	0.196069	0.20644
PR 39:10;O4	0.222855	0.275336	0.200267	0.264262	0.228772	0.250555	0.328808	0.26629	0.391288	0.368826	0.262795	0.219677
PR 39:10;O4	0.26155	0.371112	0.180031	0.237559	0.205656	0.225237	0.230945	0.194259	0.348962	0.300133	0.244784	0.219677
PR 39:10;O4	0.387602	0.247035	0.210152	0.237099	0.205257	0.224801	0.522516	0.475231	0.640921	0.565346	0.386335	0.374316
PR 39:10;O4	0.218843	0.304277	0.179682	0.237099	0.205257	0.224801	0.207689	0.193882	0.263785	0.218058	0.186761	0.19664
PR 39:10;O4	0.19503	0.240959	0.175263	0.231267	0.200209	0.219272	0.22382	0.20869	0.197479	0.19206	0.182167	0.191803
PR 40:11;O	0.20836	0.257428	0.187241	0.247074	0.213893	0.234258	0.29305	0.249223	0.320002	0.310711	0.270652	0.204913
PR 40:11;O2	0.690695	0.702092	0.398557	0.525914	0.495009	0.498636	0.521307	0.476611	0.538185	0.555405	0.468776	0.474609
PR 40:12;O3	0.352401	0.445303	0.186544	0.246153	0.213096	0.27398	0.264014	0.220235	0.332975	0.306505	0.229311	0.249968
PR 40:13	0.373625	0.325223	0.274698	0.312142	0.30689	0.295951	0.212529	0.200533	0.258937	0.239851	0.217465	0.202622
PR 40:15	7.58638	8.18798	5.95555	5.89187	6.92906	6.49434	5.16104	4.81794	5.03105	4.89299	5.76021	5.53863
PR 41:0;O8;N	0.275139	0.245916	0.178868	0.451946	0.204327	0.223782	0.206748	0.193004	0.201541	0.242655	0.185915	0.195749
PR 41:11;O2	0.295328	0.364877	0.377274	0.3502	0.30317	0.332036	0.420487	0.407592	0.426276	0.518191	0.525469	0.430444
PR 41:12;O2	0.656011	0.810499	0.589519	0.777899	0.67343	0.73755	0.681409	0.785066	0.785066	0.649077	0.724197	0.810487
PR 41:12;O2	0.205384	0.253751	0.191195	0.243544	0.210837	0.230912	0.213335	0.199153	0.207962	0.243038	0.191838	0.201985
PR 42:11;O2	1.22441	1.51275	1.1003	1.4519	1.25692	1.3766	1.27181	1.25139	1.23978	1.23201	1.14365	1.20415
PR 42:13;O2	0.19516	0.362318	0.175379	0.24692	0.200342	0.219417	0.377605	0.332549	0.332189	0.316318	0.287817	0.297569
PR 43:5;O14	0.209396	0.258707	0.188172	0.248302	0.214956	0.235422	0.235784	0.22011	0.343327	0.247626	0.212025	0.22324
PR 46:11;O7	0.318364	0.297242	0.2476	0.239554	0.266901	0.292314	0.246135	0.189365	0.243605	0.194991	0.192442	0.202622
PR 46:12;O8	0.816586	1.17852	0.592867	0.560016	0.797771	0.644702	0.710593	0.91055	0.73183	0.933274	0.447589	0.775072
PR 49:12;O4	0.213537	0.263824	0.191893	0.253212	0.219207	0.240078	0.230407	0.23429	0.270337	0.27235	0.199453	0.21624
PR 49:12;O4	0.264398	0.263504	0.191661	0.252905	0.218941	0.239787	0.23565	0.206808	0.346996	0.325112	0.224113	0.235968
PR 50:11;O4;P	0.240973	0.297721	0.216549	0.285746	0.247372	0.270925	0.470359	0.494431	0.571993	0.237303	1.18125	0.289678
PR 50:11;O4;P	0.264527	0.504943	0.291445	0.313676	0.310742	0.297406	0.301788	0.324266	0.546965	0.527877	0.312356	0.325188
PR 50:13	0.401708	0.3903	0.180729	0.23848	0.206453	0.22611	0.229063	0.222494	0.400461	0.413049	0.200662	0.225659
PR 52:2;O4	0.196325	0.242558	0.176426	0.232802	0.201537	0.220727	0.203925	0.190369	0.218183	0.193334	0.183376	0.193076
PR 53:13;O4	0.280186	0.346169	0.251787	0.332245	0.287626	0.315012	0.291034	0.294023	0.3449	0.39304	0.307763	0.324042
PR 54:13;O4	0.204607	0.252791	0.183869	0.242623	0.21004	0.230039	0.362011	0.318494	0.240984	0.317211	0.198124	0.316788
PR 55:11;O	0.217808	0.2691	0.195731	0.258277	0.223591	0.24488	0.22624	0.2112	0.220542	0.21449	0.203443	0.214204
PR 55:12;O4;P	0.236961	0.292765	0.212943	0.280989	0.243253	0.266414	0.254739	0.258761	0.248322	0.273624	0.229069	0.241186
PR 55:14;O8	0.208619	0.274537	0.187474	0.247381	0.214158	0.234549	0.237801	0.221992	0.362328	0.411392	0.213838	0.22515
PR 56:11;O6	0.194513	0.262545	0.228411	0.230653	0.199677	0.21869	0.215486	0.189867	0.235743	0.232587	0.182893	0.192567
PR 56:15;O2	0.25495	0.251352	0.182822	0.241242	0.208844	0.228729	0.45248	0.533208	0.736319	0.789522	0.376181	0.294769
PR 56:15;O2	0.27928	0.265743	0.181659	0.239708	0.207516	0.227274	0.201909	0.205804	0.218576	0.24393	0.18519	0.208731
PR 57:14;O3	0.196195	0.242398	0.176309	0.232648	0.201405	0.220581	0.203791	0.190243	0.246095	0.245332	0.183255	0.192949
PR 58:14;O6	0.41918	0.517894	0.376692	0.497064	0.43031	0.471281	0.520231	0.498321	0.461002	0.478938	0.467809	0.493827
PR 60:16;O6	0.198136	0.244797	0.239343	0.23495	0.203397	0.222764	0.260922	0.255121	0.200624	0.21946	0.2854	0.243986
PR 63:12;O8	2.33234	2.8816	2.09594	2.76569	2.39427	2.62224	2.81678	2.47504	3.33591	2.86037	2.20426	2.66692
PR 75:12;O7	0.203313	0.251192	0.182706	0.241089	0.208711	0.228584	0.266299	0.251859	0.310305	0.33021	0.21541	0.199949
PR 78:13;O14	0.205384	0.253751	0.184566	0.243544	0.210837	0.230912	0.281355	0.199153	0.207962	0.260752	0.191838	0.201985
PR 78:17;O7	0.232173	0.36024	0.205617	0.271321	0.234883	0.257248	0.251916	0.235168	0.27073	0.290702	0.201146	0.203895
PR 78:19;O7	0.475734	0.530366	0.41635	0.509034	0.440672	0.48263	0.310794	0.36367	0.434269	0.428597	0.356115	0.374952
PR 78:19;O7	0.252103	0.311472	0.22655	0.298944	0.258797	0.283438	0.289689	0.352	0.255268	0.313515	0.235476	0.247932
PS 10:0_26:1	0.750508	0.450785	0.255314	0.771918	0.805253	0.725042	1.63323	2.88847	2.09248	2.28366	1.41776	1.61203
PS 16:0_16:1	3.63874	2.55559	5.13367	3.85785	4.08693	3.66301	4.48203	4.07866	3.97284	3.72954	7.89254	5.66551
PS 16:0_18:1	7.03376	5.17194	3.31172	12.474	6.13726	8.91329	2.93929	9.69802	3.9202	2.50716	5.14298	7.01718
PS 16:0_18:1	1.99849	1.41799	1.00806	3.00749	1.56559	2.38287	0.786904	2.27126	1.02029	0.770241	1.34834	1.93088
PS 16:0_18:1	269.81	275.162	202.964	386.951	268.776	323.195	53.3925	35.2363	61.559	57.5749	280.696	161.256
PS 16:0_18:1	2.58194	1.54798	1.52769	0.941525	2.86109	1.72512	0.873845	1.21887	1.41478	1.78039	2.95382	1.56586
PS 16:0_18:1	29.2115	25.0452	19.8034	28.2816	28.6271	31.3018	3.94337	2.62733	3.7506	3.14103	18.7881	2.79456
PS 16:0_20:3;O2	7.37942	9.29626	3.73896	7.06675	3.70897	4.97138	3.9099	3.48901	6.35964	5.20268	7.2946	5.08082
PS 16:0_20:3;O2;Cyc	13.5174	16.5022	8.18016	20.8059	8.43876	11.545	4.44371	4.22539	4.65045	4.08031	4.11596	4.74238
PS 16:0_20:5;O4;Cyc2	0.556876	1.06886	0.454634	0.913554	0.469007	0.641644	1.15775	1.11501	1.38099	1.35002	1.14823	0.670045
PS 16:0_21:0	18.1371	29.4501	11.838	16.9016	11.7533	15.6829	24.7699	25.0847	34.3734	30.583	20.8111	19.6981
PS 16:1_16:1	2.944	2.36049	3.09566	2.21759	2.34473	2.38641	2.655	3.52747	2.86049	3.13201	3.41739	2.33321
PS 16:1_18:1	14.0855	10.1414	15.552	14.5452	13.9914	13.2057	17.9173	21.5935	18.2008	19.0664	24.2831	14.1153
PS 16:1_18:2	2.76261	4.08628	2.80007	3.3773	2.68388	3.36205	4.05401	4.31771	4.06563	4.25596	3.83279	3.22859
PS 16:1_18:3	20.8217	32.1035	18.9282	26.4041	19.0841	25.8476	35.0083	36.1677	32.804	29.1666	29.6468	28.0301
PS 17:0_21:0	2.33525	1.75543	2.72011	2.67856	2.84887	3.04185	2.44558	2.18716	2.68636	2.61779	3.90612	1.78138
PS 17:1_17:1	0.950498	1.03429	0.648928	1.59718	0.666081	0.915857	0.831745	0.846836	0.882663	0.81776	0.824905	0.657669
PS 18:0_18:1	17.0553	18.6488	18.0633	14.1844	19.9131	21.6512	22.9942	21.8029	21.1547	18.159	29.0847	21.7735
PS 18:0_22:6;O	210.976	204.718	199.003	289.13	182.242	215.481	221.799	187.871	212.873	184.805	266.666	166.199
PS 18:0_22:6;O3	2.00475	2.08784	2.63066	1.96081	1.83783	1.91657	2.05858	1.93492	3.80502	3.90891	2.96559	1.80059
PS 18:1_18:2	452.855	667.153	362.682	534.179	364.042	488.69	712.467	718.982	748.932	692.912	589.329	546.515
PS 18:1_18:3	1.80268	2.65685	3.0693	1.92892	2.38353	2.24847	1.30564	1.07819	1.38557	1.13351	3.45486	2.03233
PS 18:1_18:4	3.62314	3.08657	2.76749	2.33172	1.95822	1.48644	2.66039	2.32949	1.00066	0.997127	2.36123	1.21291
PS 19:0_25:0	0.553973	0.754231	0.452265	0.854254	0.466562	0.6383	0.94725	0.839142	0.874644	0.810331	0.817411	0.651694
PS 20:2;O	0.261121	0.422142	0.210863	0.291196	0.21926	0.273512	0.263749	0.320097	0.321529	0.313549	0.201514	0.283881
PS 21:1_22:6	1.88496	2.34792	1.68357	2.45617	1.79799	1.80107	1.82244	2.32861	1.3719	1.12551	1.31263	2.03448
PS 3:0_27:0	0.833764	0.758076	0.605364	0.313256	0.528362	0.446124	0.32126	0.348143	0.496273	0.558523	0.588611	0.629289
PS 30:0	0.313414	0.506682	0.253092	0.349512	0.26317	0.328287	0.316569	0.384201	0.38592	0.376342	0.37807	0.340733
PS 30:0	0.258369	0.417693	0.208641	0.288127	0.216949	0.270629	0.260969	0.316723	0.31814	0.310244	0.19939	0.280889
PS 30:1	2.08021	2.47163	2.40882	2.85646	2.05538	2.73754	2.69548	2.97959	2.52828	2.50476	3.88417	2.23505
PS 31:4	0.627256	0.854005	0.69602	0.967259	0.570447	0.767464	1.12644	1.09797	0.942232	1.12343	1.32702	0.745159
PS 33:0	0.35659	0.576483	0.287958	0.397661	0.299424	0.373512	0.360179	0.437129	0.439084	0.428187	0.27519	0.387672
PS 34:2	0.273334	0.441886	0.220726	0.304816	0.229515	0.286305	0.276085	0.335069	0.336568	0.328215	0.210939	0.297159
PS 34:2	0.314618	0.508628	0.254064	0.350855	0.264181	0.329548	0.317785	0.385677	0.387403	0.377788	0.242799	0.342042
PS 35:2	0.260433	0.42103	0.210308	0.290429	0.218682	0.272791	0.266877	0.335069	0.320682	0.312723	0.200983	0.283133
PS 36:6	0.369319	0.597061	0.298237	0.411856	0.310113	0.386845	0.373037	0.452733	0.454758	0.443472	0.285013	0.401511
PS 37:0	0.478378	0.70941	0.285319	0.394016	0.29668	0.370088	0.277128	0.517891	0.337839	0.329454	0.211735	0.298281
PS 39:3	0.351774	0.568696	0.284068	0.39229	0.29538	0.368467	0.355315	0.431224	0.433154	0.422403	0.271473	0.382436
PS 39:5;O	0.326831	0.528373	0.263927	0.364474	0.274436	0.342341	0.330121	0.400649	0.402441	0.392453	0.252224	0.355319
PS 40:0	1.1145	1.82734	0.666345	0.920202	0.692879	0.86432	0.577191	1.25614	0.703636	0.686173	0.440994	1.11103
PS 41:4	0.416796	0.673814	0.336576	0.464801	0.349978	0.436574	0.420991	0.510932	0.513218	0.500481	0.321652	0.453126
PS 41:4	0.794863	1.42696	1.11926	1.29565	0.936486	1.20763	0.823648	0.838593	0.874071	0.8098	0.816876	0.725527
PS 41:4	81.5034	65.8117	77.4102	72.2384	71.2796	77.99	79.2602	80.0911	89.5871	96.5812	129.669	79.8779
PS 41:4	1.18486	1.0659	0.55652	1.20726	0.704885	0.723991	0.832284	0.847385	0.883235	0.818291	0.825441	0.658096
PS 41:4	0.783254	0.922168	0.454931	0.920826	0.509033	0.696403	0.970459	0.855628	1.09517	1.09106	0.819552	0.767351
PS 41:7	0.287268	0.464412	0.231978	0.320354	0.241215	0.300899	0.290159	0.352149	0.353725	0.344946	0.221692	0.312307
PS 42:11;O	2.37108	3.8332	1.91472	2.64417	1.99096	2.48359	2.47591	3.03038	2.9196	2.84714	1.82982	2.57775
PS 42:7;O	1.47472	1.32719	1.57626	1.7197	1.39083	1.69921	2.71491	2.62953	2.73219	2.42569	2.44688	1.95081
PS 43:3;O	0.303265	0.490274	0.244896	0.338194	0.254648	0.317656	0.306318	0.37176	0.373423	0.364155	0.234037	0.329699
PS 43:5;O	0.29432	0.475814	0.237673	0.328219	0.247137	0.308287	0.297283	0.360795	0.362409	0.353414	0.227134	0.319974
PS 44:5;O	0.297245	0.480541	0.240034	0.33148	0.249592	0.31135	0.300236	0.364379	0.36601	0.356926	0.229391	0.323154
PS 44:8	0.381533	0.616806	0.3081	0.425476	0.320368	0.399638	0.517943	0.617842	0.469797	0.458137	0.294438	0.414789
PS 45:4	23.7109	20.3904	18.7013	23.946	16.9564	19.3187	4.61157	4.36222	6.81328	5.93235	15.6844	8.4127
PS 48:0;O	0.261981	0.423532	0.211558	0.364858	0.219982	0.274413	0.264618	0.321152	0.322588	0.314582	0.202177	0.284816
PS 49:0	0.621814	0.839681	0.794351	0.951036	0.644388	0.710615	0.890037	0.839692	0.944523	0.804494	1.47851	0.748573
PS 49:5	0.269722	0.436047	0.217809	0.300787	0.226482	0.282521	0.272437	0.330641	0.33212	0.323877	0.208151	0.293232
PS 49:6;O	0.331304	0.535603	0.267538	0.369462	0.278191	0.347025	0.334639	0.406131	0.407948	0.397823	0.255675	0.360182
PS 50:0;O	0.264561	0.427704	0.213642	0.295032	0.222149	0.277116	0.267224	0.324315	0.325765	0.31768	0.204169	0.287622
PS 54:3;O	0.274194	0.443277	0.221421	0.305775	0.230237	0.287206	0.276954	0.336123	0.337627	0.329247	0.211603	0.298094
PS 62:6;O	0.542196	0.876543	0.43784	0.604644	0.455275	0.567925	0.547653	0.664655	0.667629	0.651059	0.418426	0.589456
PS 64:0	0.276259	0.446614	0.223087	0.308077	0.231971	0.289368	0.279039	0.338654	0.340169	0.331726	0.213196	0.300338
PS 65:12	0.665188	1.07538	0.606614	0.741801	0.55855	0.696753	0.671883	0.815425	0.819074	0.798745	0.513342	0.723168
PS 66:11;O	0.305157	0.493333	0.246424	0.340304	0.256237	0.319638	0.308229	0.374079	0.375753	0.366427	0.235497	0.331756
PS 66:3	0.278495	0.450229	0.224893	0.310571	0.233848	0.29171	0.281298	0.341395	0.342922	0.334411	0.214921	0.302769
PS 67:4;O	1.31691	1.14888	0.928817	1.0053	0.88546	0.816789	0.82149	0.836395	0.87178	0.807678	1.50474	0.836063
PS O-30:0	1.15438	1.31287	1.12341	1.19775	1.12806	1.00197	0.824728	0.970481	0.948533	0.967409	1.23495	0.767778
PS O-31:0	0.363815	0.588162	0.293792	0.405718	0.305491	0.381079	0.367477	0.445985	0.44798	0.436862	0.280765	0.395526
PS O-32:0;O	0.674781	1.10048	1.0156	1.03159	0.758355	0.931324	1.13616	0.892447	0.880944	0.844294	1.48868	1.04945
PS O-34:0	0.272302	0.440218	0.286152	0.720508	0.228649	0.285224	0.275043	0.333804	0.335297	0.326975	0.210142	0.296037
PS O-34:2	0.276947	0.447726	0.223643	0.308844	0.232548	0.290089	0.279734	0.339497	0.341016	0.332552	0.213727	0.301086
PS O-35:0	0.483538	0.781714	0.390472	0.53923	0.406021	0.506484	0.488405	0.592749	0.595401	0.580624	0.373159	0.525686
PS O-35:2	0.28744	0.430485	0.215031	0.296951	0.240348	0.278918	0.268962	0.326423	0.327884	0.319746	0.205496	0.289492
PS O-35:2	0.881569	0.891544	0.629972	0.886141	0.567697	0.776661	1.72124	1.20898	1.57516	1.06134	1.57647	0.775887
PS O-35:3	0.277463	0.448561	0.22406	0.30942	0.232982	0.290629	0.280255	0.34013	0.341651	0.333172	0.214125	0.301647
PS O-36:0	0.367427	0.594002	0.296709	0.409746	0.308524	0.384863	0.371126	0.450413	0.452429	0.4412	0.283553	0.399454
PS O-36:2	0.258369	0.417693	0.208641	0.288127	0.216949	0.270629	0.260969	0.316723	0.31814	0.310244	0.19939	0.280889
PS O-36:2	0.258713	0.418249	0.284902	0.28851	0.242659	0.27099	0.316221	0.411192	0.385496	0.375929	0.308111	0.385428
PS O-36:3	0.26611	0.430207	0.214892	0.331288	0.223449	0.278737	0.268788	0.326212	0.327672	0.319539	0.205363	0.289305
PS O-37:0	0.27213	0.43994	0.219754	0.303473	0.228504	0.285044	0.274869	0.333593	0.335085	0.326769	0.21001	0.29585
PS O-37:0	0.386693	0.615137	0.386444	0.424325	0.319501	0.398557	0.319349	0.387575	0.389309	0.379647	0.243993	0.343725
PS O-38:0	0.331648	0.536159	0.267816	0.369846	0.27848	0.347386	0.334986	0.406553	0.408372	0.398236	0.255941	0.360556
PS O-38:7	0.324251	0.524201	0.261843	0.361597	0.272269	0.339638	0.327515	0.397486	0.399264	0.389355	0.250233	0.352514
PS O-38:7	0.590017	0.953852	0.476457	0.657972	0.495429	0.618015	0.595955	0.723276	0.726512	0.708481	0.455331	0.641445
PS O-39:0	0.260433	0.42103	0.210308	0.290429	0.218682	0.272791	0.263054	0.319254	0.320682	0.312723	0.200983	0.283133
PS O-39:0	0.266282	0.430485	0.215031	0.296951	0.223593	0.278918	0.268962	0.326423	0.327884	0.319746	0.22886	0.289492
PS O-39:1	0.270582	0.437437	0.218503	0.301746	0.227204	0.283422	0.273305	0.331695	0.333179	0.32491	0.208815	0.294167
PT 40:5	0.195677	0.283491	0.175844	0.232035	0.200873	0.219999	0.209033	0.189741	0.220411	0.192697	0.182772	0.19244
SCer 32:1;O2	0.194901	0.240799	0.175146	0.231114	0.200076	0.219126	0.202447	0.188988	0.197348	0.191932	0.182047	0.191676
SCer 33:0;O	0.201372	0.365036	0.180961	0.238787	0.206719	0.226401	0.209168	0.195263	0.2039	0.198304	0.188091	0.19804
SCer 33:0;O	0.230361	0.28461	0.207012	0.273162	0.236478	0.258994	0.239279	0.223372	0.233253	0.226852	0.215168	0.22655
SCer 33:0;O	0.585221	0.822171	0.348432	0.459772	0.398026	0.435924	0.402742	0.375968	0.762789	0.381825	0.362159	0.381316
SCer 33:1;O2	0.204995	0.253271	0.184218	0.243084	0.210439	0.230475	0.212932	0.198776	0.207569	0.201873	0.191475	0.201604
SCer 34:1;O	0.19503	0.240959	0.175263	0.231267	0.200209	0.219272	0.29789	0.252361	0.209796	0.204039	0.19353	0.203767
SCer 34:1;O	0.297916	0.37527	0.242134	0.245693	0.201272	0.302935	0.203656	0.190118	0.198527	0.193079	0.183135	0.192822
SHexCer 29:0;O5	0.565607	0.882072	0.431116	0.744175	0.551927	0.660159	0.729243	0.82697	0.780802	0.691954	0.541641	0.732485
SHexCer 32:0;O2	0.251327	0.310513	0.225853	0.298023	0.258	0.282565	0.261057	0.243702	0.254481	0.247498	0.234751	0.247168
SHexCer 33:1;O2	0.835068	1.3023	0.636505	1.09871	0.773254	0.974667	1.07666	1.22095	1.15278	1.02161	0.799686	1.41776
SHexCer 34:0;O2	0.20616	0.25471	0.185264	0.244465	0.211634	0.231785	0.214142	0.199906	0.208748	0.20302	0.192563	0.202749
SHexCer 34:0;O2	0.199042	0.245916	0.178868	0.236025	0.204327	0.223782	0.206748	0.193004	0.201541	0.19601	0.185915	0.195749
SHexCer 34:1;O2	0.258962	0.319947	0.232714	0.307078	0.265838	0.29115	0.268988	0.251106	0.262213	0.255017	0.241883	0.254677
SHexCer 34:1;O2	0.228549	0.282372	0.205384	0.271014	0.234618	0.256957	0.237397	0.221616	0.231418	0.225068	0.213476	0.224768
SHexCer 35:0;O2	0.316164	0.377828	0.274814	0.362631	0.313931	0.343821	0.31765	0.296533	0.30965	0.301152	0.285642	0.300751
SHexCer 35:0;O2	1.22442	1.64517	0.922962	1.04778	1.05548	1.16811	1.07279	1.21655	1.14863	1.01793	0.881742	1.21189
SHexCer 35:2;O2	0.230879	0.240799	0.175146	0.231114	0.200076	0.219126	0.202447	0.188988	0.209927	0.191932	0.182047	0.191676
SHexCer 35:5;O2	0.338165	0.417801	0.303889	0.400996	0.347144	0.380197	0.351257	0.327906	0.34241	0.333014	0.315862	0.33257
SHexCer 36:1;O3	0.198395	0.245116	0.178286	0.235257	0.203663	0.223055	0.206076	0.192376	0.200886	0.195373	0.18531	0.195113
SHexCer 36:1;O3	0.213666	0.263984	0.19201	0.253366	0.21934	0.240224	0.221938	0.207184	0.216348	0.210412	0.199574	0.210131
SHexCer 36:2;O3	0.196454	0.242718	0.176542	0.24692	0.20167	0.220872	0.20406	0.190494	0.19892	0.193461	0.183497	0.193204
SHexCer 36:2;O5	1.99484	3.48316	1.30509	2.08072	1.64256	2.07303	2.74496	2.64136	2.94837	2.33379	1.355	2.50846
SHexCer 36:2;O5	1.06357	1.62993	0.546845	1.01762	0.668158	0.902729	0.938082	1.19512	1.00441	0.997701	0.696756	0.942254
SHexCer 36:5;O3	0.198136	0.244797	0.178054	0.237406	0.203397	0.222764	0.205807	0.192125	0.200624	0.195118	0.185069	0.194858
SHexCer 36:6;O2	0.271904	0.335936	0.244344	0.322424	0.279123	0.3057	0.28243	0.263655	0.275317	0.267762	0.458985	0.396334
SHexCer 37:0;O4	0.235797	0.291326	0.211897	0.279608	0.242057	0.265105	0.244925	0.228643	0.238756	0.232205	0.220245	0.231895
SHexCer 37:3;O2	0.203184	0.251033	0.182589	0.240935	0.208579	0.228438	0.21105	0.197019	0.205734	0.200089	0.189783	0.199822
SHexCer 37:6;O2	0.835382	1.03211	0.75071	0.990597	0.857564	0.939216	0.867724	0.810039	0.845869	0.822657	0.907453	0.82156
SHexCer 38:0;O2	0.231655	0.286209	0.208175	0.274697	0.237806	0.260449	0.240624	0.224627	0.234563	0.228126	0.216377	0.227822
SHexCer 38:1;O3	6.43138	10.8322	4.36215	6.39892	5.43818	5.98267	7.33798	8.48345	7.71619	7.46943	4.67035	6.62595
SHexCer 38:2;O2	0.197101	0.243518	0.177123	0.233723	0.202335	0.2216	0.204732	0.191121	0.199575	0.194099	0.184102	0.19384
SHexCer 40:0;O2	0.226996	0.280453	0.203988	0.269172	0.233023	0.255211	0.235784	0.22011	0.229846	0.223538	0.212025	0.22324
SHexCer 40:2;O3	2.21507	2.2928	1.06762	1.86909	1.02555	1.47165	1.019	1.15556	1.09105	0.966897	0.756858	1.02353
SHexCer 40:5;O2	1.22667	1.65923	0.496142	0.85642	0.602734	0.895272	0.748625	0.848949	0.801554	0.710345	0.556037	0.751953
SHexCer 41:1;O2	0.208231	0.257268	0.187125	0.24692	0.21376	0.234113	0.216293	0.201914	0.210845	0.205059	0.194497	0.204786
SHexCer 42:1;O2	0.224279	0.277095	0.241437	0.26595	0.231828	0.252155	0.203253	0.189741	0.198134	0.192697	0.182772	0.19244
SHexCer 42:5;O4	0.197878	0.244477	0.177821	0.234643	0.203132	0.222473	0.205538	0.191874	0.200361	0.194863	0.184827	0.194604
SHexCer 42:5;O4	0.215866	0.266702	0.193987	0.255975	0.221598	0.242697	0.224224	0.209318	0.218576	0.212578	0.201629	0.212295
SHexCer 43:2;O4	0.200207	0.247355	0.179914	0.237406	0.205523	0.225092	0.207958	0.194133	0.20272	0.197157	0.187003	0.196894
SHexCer 43:3;O2	0.20176	0.249274	0.18131	0.239247	0.207117	0.226838	0.209571	0.195639	0.204293	0.198687	0.188453	0.198422
SHexCer 43:6;O2	0.200854	0.248154	0.180496	0.238173	0.206187	0.225819	0.20863	0.194761	0.203375	0.197795	0.187607	0.197531
SHexCer 44:0;O2	0.311117	0.282531	0.2055	0.814576	0.234751	0.257102	0.21105	0.197019	0.205734	0.200089	0.189783	0.199822
SHexCer 44:1;O2	0.205125	0.253431	0.184334	0.475425	0.210571	0.230621	0.213066	0.198902	0.2077	0.202	0.191596	0.201731
SHexCer 44:2;O2	0.207196	0.255989	0.186195	0.245693	0.212697	0.232949	0.215217	0.20091	0.209796	0.204039	0.19353	0.203767
SHexCer 45:0;O5	1.71185	2.66966	1.30481	2.2523	1.58514	1.99802	2.20711	2.50289	2.36316	2.09425	1.63932	2.21692
SHexCer 45:1;O3	0.198783	0.245596	0.178635	0.235718	0.204062	0.223491	0.206479	0.192753	0.201279	0.195755	0.185673	0.195494
SHexCer 45:4;O6	0.203054	0.250873	0.182473	0.240782	0.208446	0.228293	0.210915	0.196894	0.205603	0.199961	0.189662	0.199695
SHexCer 46:3;O4	0.203701	0.251672	0.183055	0.241549	0.20911	0.22902	0.211588	0.197521	0.206258	0.200598	0.190266	0.200331
SHexCer d14:0_29:1	0.585609	0.466409	0.489735	0.929059	0.603417	0.679931	0.40086	0.777035	0.638038	0.513731	0.63535	0.432608
SL 45:3;O13	0.19516	0.241119	0.175379	0.231421	0.200342	0.219417	0.202715	0.189239	0.19761	0.192187	0.182288	0.191931
SL 73:4;O17;S	0.306846	0.379107	0.275745	0.363858	0.314994	0.344985	0.318726	0.297537	0.310698	0.302172	0.286609	0.301769
SM 28:0;O3	0.206419	0.258228	0.178635	0.235718	0.204062	0.223491	0.206479	0.192753	0.201541	0.195755	0.185673	0.195494
SM 28:0;O4	0.210431	0.259987	0.189102	0.249529	0.216018	0.236586	0.218578	0.204047	0.213072	0.207226	0.196552	0.206949
SM 28:1;O2	0.216514	0.267502	0.194568	0.256742	0.222262	0.243425	0.224896	0.209945	0.219231	0.213215	0.202234	0.212931
SM 28:1;O3	0.377378	0.277575	0.229342	0.26641	0.280585	0.252592	0.335663	0.363043	0.378577	0.329063	0.317675	0.283314
SM 28:1;O3	0.196454	0.242718	0.176542	0.232955	0.20167	0.220872	0.20406	0.190494	0.19892	0.193461	0.183497	0.193204
SM 28:1;O4	5.7457	4.22118	6.39923	4.35878	6.09408	3.24237	5.14545	2.28806	4.043	4.27629	5.19401	2.0084
SM 28:1;O4	0.217031	0.268141	0.195033	0.257356	0.222794	0.244007	0.225434	0.210447	0.219756	0.213725	0.202717	0.21344
SM 28:3;O6	33.3503	20.7075	16.4406	8.75961	23.7467	18.9682	4.4225	4.5967	7.80335	7.96059	16.4114	12.6005
SM 28:3;O6	0.396532	0.31467	0.765131	0.462228	0.57286	0.610381	0.578707	0.540235	0.564131	0.606511	2.6149	1.90938
SM 28:6;O4	0.353177	0.436349	0.31738	0.418798	0.362555	0.397075	0.36685	0.342463	0.357611	0.347797	0.329884	0.347334
SM 29:0;O3	0.386955	0.508781	0.226085	0.29833	0.258265	0.282856	0.261325	0.243953	0.254743	0.247753	0.234992	0.247423
SM 29:0;O4	0.201501	0.248954	0.223759	0.23894	0.206852	0.226547	0.209302	0.195388	0.204031	0.198432	0.188212	0.198167
SM 29:0;O4	0.200207	0.247355	0.179914	0.237406	0.205523	0.225092	0.207958	0.194133	0.20272	0.197157	0.187003	0.196894
SM 29:1;O4	0.194772	0.240639	0.17503	0.23096	0.199943	0.218981	0.202312	0.188863	0.197217	0.191805	0.181926	0.191549
SM 29:1;O4	0.216514	0.267502	0.194568	0.256742	0.222262	0.243425	0.224896	0.209945	0.219231	0.213215	0.202234	0.212931
SM 30:0;O5	18.404	11.8121	17.0254	10.8778	17.1533	12.7354	11.2366	10.7515	12.0099	12.777	17.1853	13.056
SM 30:1;O5	3.00233	2.09252	3.82263	3.19477	3.21184	3.68484	3.68006	2.83796	3.03386	2.2907	2.92761	2.3649
SM 31:0;O2	0.210302	0.259827	0.188986	0.249376	0.215885	0.236441	0.218443	0.203921	0.212941	0.207098	0.196431	0.206822
SM 31:0;O3	494.211	283.335	363.447	207.405	457.719	331.998	194.069	198.503	300.354	310.091	435.633	347.921
SM 31:0;O4	0.205772	0.25423	0.184915	0.244005	0.225318	0.231348	0.213738	0.199529	0.208355	0.202637	0.192201	0.202367
SM 31:0;O4	43.4555	25.0852	36.2829	18.5235	46.0832	35.0989	25.3861	25.6532	39.4253	38.8194	60.8349	45.1924
SM 31:0;O4	0.225055	0.278054	0.202244	0.26687	0.231031	0.253028	0.233768	0.218227	0.22788	0.221627	0.210212	0.221331
SM 31:1;O2	0.202407	0.250073	0.181892	0.240015	0.207781	0.227565	0.21347	0.196267	0.204948	0.199324	0.189058	0.199058
SM 31:2;O4	0.217161	0.268301	0.19515	0.257509	0.222927	0.244152	0.225568	0.210572	0.219887	0.213853	0.202838	0.213568
SM 32:0;O2	0.284587	0.351605	0.255741	0.337463	0.292143	0.319959	0.295604	0.275953	0.288159	0.280251	0.265817	0.279878
SM 32:0;O4	0.194383	0.24016	0.174681	0.2305	0.199545	0.218544	0.201909	0.188486	0.196823	0.191422	0.181563	0.191167
SM 32:0;O4	0.491523	0.413964	0.471243	0.434758	0.526893	0.552617	0.320608	0.299294	0.312532	0.303956	0.288301	0.303551
SM 32:0;O6	0.216772	0.267821	0.194801	0.257049	0.222528	0.243716	0.225165	0.210196	0.219493	0.21347	0.202475	0.213186
SM 32:1;O2	0.210949	0.260626	0.189567	0.250143	0.21655	0.237168	0.219115	0.204549	0.213597	0.207735	0.197036	0.207458
SM 32:2;O3	0.22609	0.279334	0.203174	0.268098	0.232094	0.254192	0.234843	0.219231	0.228928	0.222646	0.211179	0.222349
SM 32:3;O2	0.264786	0.327142	0.237948	0.313983	0.271816	0.297697	0.275037	0.256753	0.26811	0.260752	0.247322	0.260405
SM 32:4;O2	0.194383	0.24016	0.174681	0.2305	0.199545	0.218544	0.201909	0.188486	0.196823	0.191422	0.181563	0.191167
SM 32:5;O2	0.197101	0.243518	0.207477	0.512563	0.202335	0.2216	0.204732	0.191121	0.199575	0.194099	0.184102	0.19384
SM 32:6;O6	0.568989	0.887347	0.433695	0.748626	0.526871	0.664107	0.733604	0.831915	0.785471	0.696092	0.544881	0.736866
SM 33:0;O2	32.8613	21.1232	29.8559	17.8128	34.3571	24.2782	19.4817	17.8667	23.0509	21.47	33.2847	26.5753
SM 33:0;O2	16.0449	9.43418	13.9825	7.90867	14.7769	11.5486	6.60949	6.80244	8.55946	7.84207	12.0424	9.82512
SM 33:0;O2	27.4231	14.0972	26.1314	12.4714	25.2877	13.2554	18.5701	9.21875	14.9858	17.22	23.0757	8.40334
SM 33:0;O6	0.207454	0.256309	0.186427	0.246	0.212963	0.23324	0.215486	0.201161	0.210059	0.204294	0.193772	0.204022
SM 33:1;O4	0.590656	0.729753	0.697794	1.51513	0.606339	0.664071	0.582067	0.747545	0.636859	0.587649	0.557623	3.54486
SM 33:2;O2	0.203184	0.251033	0.182589	0.240935	0.208579	0.228438	0.21105	0.197019	0.205734	0.200089	0.189783	0.199822
SM 33:2;O4	0.366636	0.452978	0.376809	0.434758	0.376371	0.412207	0.480844	0.355514	0.371239	0.361052	0.342456	0.36057
SM 33:4;O4	506.304	593.843	417.129	431.91	432.491	449.129	425.162	471.404	463.953	451.671	376.245	435.713
SM 33:6;O3	350.265	436.775	295.957	277.54	312.553	343.574	270.463	312.047	328.325	309.07	246.43	312.717
SM 33:6;O3	24.8321	17.1741	25.1125	12.9163	22.9382	18.407	13.1394	13.7612	13.1106	13.1652	21.1375	16.4327
SM 34:0;O2	2.90281	3.58641	2.60859	3.44215	2.97988	3.26361	3.01519	2.81474	2.93925	2.85859	2.71136	2.85478
SM 34:0;O2	8.73638	4.75075	6.99341	3.0565	6.99084	4.34396	4.10942	4.27143	5.3939	5.41998	6.15114	4.65407
SM 34:0;O2	385.218	214.437	352.061	180.661	385.828	279.235	174.885	186.638	261.453	257.408	351.078	283.819
SM 34:0;O3	10.6784	7.14611	7.88751	6.85868	7.46047	6.50292	4.29829	3.77286	4.47007	4.71891	9.5236	6.63739
SM 34:0;O4	7.04361	4.51779	4.02999	2.16259	6.92375	3.76603	1.98911	2.22958	2.89967	3.41744	7.65792	5.62683
SM 34:0;O5	0.294034	0.363278	0.264231	0.348666	0.301841	0.330581	0.305417	0.285114	0.297725	0.289555	0.274641	0.289169
SM 34:0;O5	0.305293	0.377188	0.274349	0.362017	0.313399	0.343239	0.317113	0.296031	0.309125	0.300643	0.285158	0.300242
SM 34:1;O2	0.206548	0.25519	0.185613	0.244925	0.212033	0.232221	0.214545	0.200282	0.209141	0.203402	0.192926	0.203131
SM 34:1;O4	0.202925	0.250713	0.182357	0.240628	0.208313	0.228147	0.210781	0.196769	0.205472	0.199834	0.189541	0.199567
SM 34:6;O2	0.212372	0.262385	0.190847	0.251831	0.218011	0.238769	0.220594	0.205929	0.215038	0.209137	0.198366	0.208858
SM 35:1;O2	0.22169	0.273897	0.19922	0.26288	0.227577	0.249245	0.230273	0.214965	0.224473	0.218313	0.207069	0.218022
SM 35:1;O2	271.232	308.73	234.273	196.227	250.122	243.574	216.489	230.154	243.86	222.086	205.24	216.197
SM 35:2;O4	0.216514	0.267502	0.194568	0.256742	0.222262	0.243425	0.224896	0.209945	0.219231	0.213215	0.202234	0.212931
SM 35:2;O4	17.1085	22.3521	34.2374	27.4077	36.7266	46.9596	43.13	29.2795	26.5409	19.4048	32.2047	30.734
SM 35:3;O2	0.207066	0.255829	0.186078	0.263034	0.212564	0.232803	0.434333	0.373584	0.460871	0.379404	0.299422	0.309278
SM 35:5;O2	0.224926	0.25487	0.182357	0.240628	0.208313	0.228147	0.295067	0.196769	0.205472	0.199834	0.212509	0.199567
SM 35:5;O2	0.195807	0.241919	0.17596	0.232188	0.201006	0.220145	0.203388	0.189867	0.198265	0.192824	0.182893	0.192567
SM 35:6;O5	1.08969	0.820732	0.596963	0.787721	0.681932	0.746862	0.813953	0.759843	1.33151	0.771679	4.36392	7.58865
SM 36:0;O2	244.975	216.627	210.893	125.87	234.204	222.312	105.329	103.254	197.619	186.257	309.214	265.794
SM 36:0;O2	35.8421	57.509	28.5101	38.2355	31.705	38.9425	36.735	43.3448	39.1541	36.8761	25.5667	35.9571
SM 36:0;O4	0.229455	0.247035	0.179682	0.237099	0.205257	0.224801	0.207689	0.193882	0.202458	0.196902	0.186761	0.19664
SM 36:0;O5	0.194124	0.23984	0.174448	0.230193	0.199279	0.218253	0.20164	0.188235	0.196561	0.191167	0.181321	0.190913
SM 36:0;O5	35.9271	14.9838	24.0861	11.6277	31.0284	20.0589	12.7461	13.3504	14.5537	16.5329	27.8472	19.1708
SM 36:1;O2	2.22286	2.74249	3.37139	1.88743	2.90509	3.36066	3.03414	2.25995	3.19635	2.3116	2.37495	2.50057
SM 36:1;O2	27.2946	17.1372	22.1199	14.3587	19.8728	18.3851	15.6029	15.7163	17.4835	17.9734	25.8101	20.876
SM 36:1;O4	17.122	11.3799	10.7856	6.68956	13.3521	11.309	6.0617	6.32458	9.07314	9.27404	9.655	9.48314
SM 36:1;O5	2.13537	1.21375	2.02325	0.943331	1.93154	1.42621	0.544294	0.581145	0.530584	0.516025	3.15535	2.26257
SM 36:2;O2	0.207454	0.256309	0.186427	0.246	0.212963	0.23324	0.215486	0.201161	0.210059	0.204294	0.193772	0.204022
SM 36:2;O4	0.499935	0.596562	0.398324	0.525607	0.523838	0.498345	0.725904	0.677647	1.42088	0.688203	4.25295	0.687285
SM 36:4;O6	0.231785	0.286369	0.208291	0.392863	0.237939	0.260594	0.240758	0.224753	0.234694	0.228254	0.216498	0.22795
SM 36:5;O2	0.202278	0.249913	0.181775	0.239861	0.207649	0.22742	0.210109	0.196141	0.204817	0.199196	0.188937	0.198931
SM 36:6;O6	0.198266	0.244957	0.17817	0.235104	0.20353	0.222909	0.205942	0.192251	0.200755	0.195246	0.18519	0.194985
SM 37:1;O2	10.7659	13.0262	8.4433	8.54262	8.10029	8.49659	6.80965	7.46465	9.19488	8.84748	6.57302	7.49357
SM 37:2;O4	84.0351	36.6798	50.1638	22.538	65.0102	43.1326	18.7118	21.0545	28.3524	29.3688	43.1777	34.8068
SM 37:5;O2	0.211466	0.261266	0.190032	0.250757	0.217081	0.23775	0.219653	0.205051	0.214121	0.208245	0.197519	0.207967
SM 37:5;O3	0.198783	0.245596	0.178635	0.324419	0.204062	0.223491	0.206479	0.192753	0.201279	0.195755	0.185673	0.195494
SM 38:0;O4	17.5179	8.86001	14.1439	7.53299	16.8656	12.0105	8.05995	7.74236	10.8598	11.1173	17.9039	12.9017
SM 38:1;O2	1.94875	1.1095	1.68215	0.856165	2.5982	2.02713	2.53179	2.60605	3.18927	3.11679	4.55056	3.41797
SM 38:1;O4	0.209396	0.258707	0.188172	0.248302	0.214956	0.235422	0.217502	0.203043	0.212024	0.206206	0.195585	0.205931
SM 38:2;O3	0.197489	0.243997	0.177472	0.234183	0.202733	0.222036	0.205135	0.191498	0.199968	0.194481	0.184464	0.194222
SM 38:2;O4	4.76265	2.90366	7.24589	4.23264	6.36683	5.41442	0.762065	0.711404	0.742871	0.722485	1.88514	1.38132
SM 38:4;O4	2.99301	0.836562	2.68965	1.59984	6.38197	5.49299	0.218578	1.15074	0.213072	0.207226	0.196552	0.721904
SM 38:4;O4	18.9854	14.3432	16.9242	11.5087	18.384	15.0321	12.0341	11.049	11.2919	12.5745	14.5704	12.0899
SM 38:6;O2	0.209784	0.259187	0.188521	0.248762	0.215354	0.235859	0.217906	0.203419	0.212417	0.206588	0.195948	0.206313
SM 38:6;O3	0.266727	0.32954	0.239692	0.316285	0.273809	0.29988	0.277053	0.258635	0.270075	0.262664	0.249135	0.262314
SM 38:6;O3	0.277857	0.343291	0.249694	0.329483	0.285235	0.312393	0.288614	0.273568	0.281345	0.273624	0.259531	0.27326
SM 39:0;O2	3.22816	1.81847	2.22282	1.4608	3.26259	2.61613	2.85106	3.2719	4.55839	4.76326	4.67603	3.96996
SM 39:1;O4	3.58574	4.03443	2.35296	2.62251	2.40051	2.84355	1.55276	1.56587	2.10976	1.27713	1.92201	2.00331
SM 39:2;O2	4.36495	2.66031	2.28283	2.20663	3.69476	3.04609	2.59753	2.46199	3.91327	3.6606	4.2017	3.46646
SM 39:2;O4	0.195936	0.242078	0.176077	0.232342	0.201139	0.22029	0.203522	0.189992	0.198396	0.192952	0.183014	0.192694
SM 39:3;O2	21.7067	21.4182	16.3066	11.7537	16.4464	13.8528	10.0086	9.92137	10.0832	10.0898	15.1233	12.1422
SM 39:6;O2	0.250679	0.309713	0.225271	0.297256	0.257335	0.281837	0.260384	0.243074	0.253826	0.246861	0.234146	0.246532
SM 39:6;O2	0.202019	0.249593	0.181543	0.239554	0.207383	0.227129	0.20984	0.19589	0.204555	0.198942	0.188695	0.198676
SM 39:6;O3	0.196325	0.242558	0.227597	0.232802	0.201537	0.220727	0.203925	0.190369	0.198789	0.193334	0.183376	0.207458
SM 39:6;O4	5.36612	2.73817	3.05389	1.57145	4.36474	2.4261	1.86167	1.79564	2.65895	2.91951	4.46848	3.0588
SM 40:0;O2	0.300375	0.260786	0.189684	0.250297	0.216683	0.237314	0.21925	0.204674	0.213728	0.207863	0.197157	0.207586
SM 40:0;O4	6.11298	3.58944	5.83925	3.13784	5.38757	4.1762	2.81624	2.88602	3.23121	3.10991	5.30014	3.95367
SM 40:1;O4	1.7743	1.03995	0.540674	0.713445	0.870849	0.676439	1.92163	0.349239	1.87323	1.25355	5.53683	9.96004
SM 40:1;O4	0.199431	0.246396	0.179217	0.236485	0.204726	0.224219	0.207151	0.19338	0.201934	0.196393	0.186277	0.196131
SM 40:2;O2	0.228937	0.282851	0.205733	0.271474	0.235016	0.257393	0.237801	0.221992	0.231811	0.22545	0.213838	0.22515
SM 40:2;O2	2.0453	1.5345	2.3718	1.61457	2.40437	2.15634	3.20917	3.14503	2.8791	3.11144	2.7498	2.35981
SM 40:2;O4	0.38812	0.47952	0.348781	0.460233	0.398425	0.436361	0.403146	0.376345	0.392992	0.382207	0.362522	0.381698
SM 40:2;O4	0.215219	0.265903	0.193405	0.255207	0.220934	0.24197	0.223552	0.20869	0.217921	0.211941	0.201025	0.211658
SM 40:5;O6	0.224926	0.277895	0.202128	0.266717	0.230898	0.252883	0.233634	0.218102	0.292483	0.221499	0.210091	0.221204
SM 40:6;O2	0.197619	0.244157	0.177589	0.234337	0.202866	0.222182	0.20527	0.191623	0.200099	0.194608	0.184585	0.194349
SM 40:6;O2	0.217161	0.241279	0.200848	0.231574	0.200475	0.219563	0.20164	0.188235	0.196561	0.191167	0.181321	0.190913
SM 40:6;O3	0.26155	0.323144	0.23504	0.310147	0.268495	0.29406	0.271676	0.253616	0.264834	0.257566	0.2443	0.257223
SM 40:6;O6	0.220396	0.272298	0.198057	0.261346	0.226248	0.24779	0.228929	0.21371	0.223163	0.217039	0.20586	0.216749
SM 41:0;O2	3.60049	3.04037	2.24573	2.93159	2.97311	2.6525	2.80105	2.66717	2.84477	3.16114	2.51879	2.65203
SM 41:0;O4	106.964	114.566	89.7367	50.8602	99.6926	92.6726	33.3062	31.4232	56.5734	51.3956	148.426	111.678
SM 41:0;O5	0.206678	0.25535	0.185729	0.245079	0.212166	0.232367	0.214679	0.200408	0.209272	0.20353	0.193047	0.203258
SM 41:1;O4	37.7761	39.9484	31.2586	27.4783	33.1924	32.2162	26.2375	29.7577	31.074	30.3287	26.2656	30.289
SM 41:1;O4	91.5143	107.97	83.3369	71.9336	84.7892	81.5933	75.0867	80.4628	89.4016	80.0984	67.5786	73.4401
SM 41:1;O4	0.211078	0.260786	0.189684	0.974177	0.216683	0.237314	0.21925	0.204674	0.213728	0.207863	0.197157	0.207586
SM 41:1;O5	0.257927	0.318667	0.231784	0.30585	0.264775	0.289986	0.267912	0.250102	0.261164	0.253998	0.240916	0.253659
SM 41:2;O4	172.054	210.953	161.919	150.112	179.532	229.201	225.705	152.57	228.513	181.538	161.17	151.263
SM 41:2;O5	0.243303	0.300599	0.218642	0.288509	0.249763	0.273544	0.252722	0.235921	0.246357	0.239597	0.227256	0.239277
SM 41:2;O5	0.207713	0.256629	0.18666	0.246307	0.213228	0.233531	0.215755	0.201412	0.210321	0.204549	0.194014	0.204276
SM 41:3;O2	11.9317	4.33263	4.34063	6.10917	2.35614	9.11236	21.0262	3.89609	5.30702	7.10952	4.70758	4.1414
SM 41:5;O3	10.3093	11.2144	7.03946	7.14074	6.76021	8.30031	6.19788	7.68527	8.61607	11.4806	5.75212	7.14879
SM 41:6;O2	0.227773	0.281412	0.204686	0.270093	0.233821	0.256084	0.236591	0.220863	0.230632	0.224303	0.21275	0.224004
SM 41:6;O2	0.200725	0.247995	0.18038	0.23802	0.206054	0.225674	0.208496	0.194635	0.203244	0.197667	0.187486	0.197404
SM 41:6;O2	0.211207	0.260946	0.1898	0.25045	0.216815	0.237459	0.219384	0.2048	0.213859	0.20799	0.197278	0.207713
SM 41:6;O3	0.22842	0.282212	0.205268	0.27086	0.234485	0.256811	0.237263	0.22149	0.231287	0.22494	0.213355	0.22464
SM 41:6;O6	1.39252	1.34071	1.81252	2.26802	1.51744	1.88367	1.59497	2.06845	2.19166	2.27005	1.92152	2.09011
SM 41:6;O6	22.1125	10.7248	15.3138	6.38187	19.2118	12.9722	6.95174	7.8676	7.45937	9.845	14.5779	10.9479
SM 42:0;O2	46.1047	25.1623	39.6928	20.1496	46.3498	31.6579	25.4588	26.0731	33.7087	36.1312	48.8876	39.6777
SM 42:1;O4	18.4307	20.2076	16.6752	13.566	16.4026	17.0306	13.2581	16.1659	16.2426	16.2379	13.284	16.5634
SM 42:1;O4	23.1611	21.513	28.8186	11.2785	42.5575	26.0399	14.4552	15.9405	19.3329	21.437	32.3307	24.0307
SM 42:1;O5	0.222726	0.275176	0.200151	0.264108	0.228639	0.250409	0.231348	0.215969	0.225521	0.219333	0.208036	0.21904
SM 42:2;O4	9.79772	3.75381	3.65318	5.6253	4.86984	8.59219	17.7305	3.17553	4.28006	5.7925	4.6822	3.6715
SM 42:2;O4	171.328	195.184	214.958	150.726	230.884	289.66	298.812	173.06	253.914	166.923	200.454	170.834
SM 42:2;O5	0.276174	0.341212	0.248182	0.327488	0.283507	0.310501	0.286867	0.267796	0.279641	0.271968	0.25796	0.271605
SM 42:4;O2	0.264786	0.327142	0.237948	0.313983	0.271816	0.297697	0.275037	0.256753	0.26811	0.260752	0.247322	0.260405
SM 42:5;O4	0.194513	0.24032	0.174797	0.230653	0.199677	0.21869	0.202043	0.196518	0.196954	0.19155	0.181684	0.191294
SM 43:0;O5	0.218714	0.27022	0.196545	0.259351	0.224521	0.245898	0.227181	0.212078	0.221459	0.215382	0.204289	0.215095
SM 43:1;O3	22.5855	25.5585	17.0535	14.6667	18.5785	18.169	16.0055	18.7388	19.6025	18.1199	14.7667	16.6088
SM 43:1;O4	0.344765	0.323624	0.335988	0.353116	0.350864	0.325052	0.309181	0.370447	0.367439	0.293123	0.442908	0.340206
SM 43:2;O4	0.618481	0.592085	0.52509	1.31164	0.551338	0.524971	0.452211	0.656062	1.52872	1.06417	0.406643	0.428153
SM 43:2;O4	281.937	356.381	236.812	242.506	265.225	281.245	243.015	259.112	279.639	269.917	225.462	253.419
SM 43:3;O3	3.47095	2.00298	2.37099	1.30857	2.31496	1.86184	1.98024	1.96367	2.20018	2.31975	3.87713	2.7032
SM 43:5;O4	10.4451	4.06337	3.57561	5.48274	1.79099	7.22869	18.7801	3.35837	5.16091	6.86584	3.99862	3.06147
SM 43:5;O5	0.254303	0.31419	0.228527	0.301553	0.261055	0.285912	0.264148	0.246588	0.257495	0.250429	0.237531	0.250095
SM 43:6;O6	0.268151	0.331299	0.240971	0.317973	0.275271	0.30148	0.278532	0.260016	0.271517	0.264066	0.250465	0.263714
SM 44:0;O2	4.22053	2.25514	2.4039	1.4361	2.38391	2.38783	2.23699	2.19332	2.78056	3.02108	3.87036	3.12269
SM 44:1;O4	4.10133	4.81439	6.90653	7.09071	5.94343	8.70015	9.21898	5.95099	9.1173	5.42406	5.00169	4.79661
SM 44:2;O4	6.48919	4.21511	2.03779	5.5653	2.13614	3.43705	1.75494	2.51984	4.12176	3.82042	3.34115	2.37979
SM 44:2;O6	0.197619	0.244157	0.196778	0.234337	0.202866	0.222182	0.20527	0.191623	0.200099	0.194608	0.184585	0.194349
SM 45:1;O3	6.69367	4.42665	7.91682	3.95149	6.63067	5.41224	0.474795	4.50359	4.44936	4.70144	6.21376	4.63994
SM 45:1;O4	10.766	7.62291	7.73388	5.14175	7.76962	7.27699	5.33553	6.28354	5.92894	6.38142	8.39614	6.98244
SM 45:2;O3	7.35007	3.87022	6.20164	2.83567	6.13806	4.27849	1.89985	1.77895	2.85446	2.83348	4.53388	3.78847
SM 45:2;O4	4.65071	2.93452	8.34166	5.55809	7.0206	6.24829	0.770668	0.719435	0.766458	0.730642	2.01218	1.55263
SM 45:2;O4	4.31668	2.49929	4.22549	2.26142	2.51118	2.75028	1.25474	1.0678	1.19417	1.16982	1.98208	1.077
SM 45:5;O4	0.206031	0.25455	0.185148	0.244312	0.211501	0.231639	0.244925	0.19978	0.208617	0.202892	0.192442	0.202622
SM 45:6;O2	0.243562	0.300919	0.218875	0.288816	0.250029	0.273835	0.252991	0.236172	0.246619	0.239851	0.227498	0.239532
SM 46:1;O2	0.194513	0.24032	0.174797	0.230653	0.199677	0.21869	0.202043	0.188612	0.196954	0.19155	0.181684	0.191294
SM 46:3;O2	0.79604	0.688661	0.611965	1.04523	0.714614	0.698555	0.588386	0.782682	0.956467	0.692918	0.879771	0.575792
SM 47:1;O2	2.09111	2.35619	1.84927	1.63099	1.79989	2.11196	1.47399	2.16809	1.70576	1.74408	1.4189	1.92351
SM 47:1;O3	10.5615	4.41354	14.6669	5.54351	10.2315	7.55345	2.25891	2.44329	3.22229	3.38111	8.76145	5.46137
SM 47:1;O4	13.7511	7.24844	10.0908	3.76028	8.86525	5.63966	3.37908	2.51281	4.14443	3.51672	4.8773	2.38692
SM 47:2;O2	0.323411	0.313391	0.763037	0.278073	0.537654	0.434033	0.236188	0.270682	0.346472	0.234626	0.542634	0.427771
SM 47:2;O4	10.1735	4.62891	9.99973	4.8095	8.43508	6.22269	3.81301	3.88982	4.59167	4.34205	8.80714	6.06262
SM 47:3;O2	0.610457	0.579773	2.28865	1.14513	0.403872	0.372776	0.263476	0.245961	0.25684	0.249792	0.236927	0.249459
SM 47:3;O4	6.91588	6.73071	4.49926	4.45546	4.21076	4.57939	3.55774	4.14958	5.61772	8.38078	3.52452	4.24602
SM 48:2;O2	1.89064	3.28533	4.43518	2.3868	4.21129	2.98963	0.633687	0.59156	0.617727	0.600776	3.70802	2.66628
SM 48:6;O2	1.04025	0.630939	1.03297	0.605561	0.524236	0.757193	0.534077	0.50196	0.536743	0.58561	0.812682	0.642484
SM 49:2;O2	3.67581	4.57551	2.2869	3.01768	3.45417	2.86115	3.09988	3.39764	3.29515	3.33944	2.62336	3.19855
SM 49:2;O4	7.49631	6.8348	16.2277	12.9347	4.79412	6.85606	0.920419	0.872156	1.17478	0.901801	1.9243	1.66081
SM 49:3;O2	1.02071	1.41681	0.859566	0.787874	0.724578	0.9737	0.930905	0.820329	0.823199	0.811824	0.698329	0.941581
SM 50:0;O6	0.375178	0.643411	0.337151	0.444886	0.38514	0.42181	0.392123	0.363796	0.379887	0.369463	0.350434	0.36897
SM 50:0;O6	0.31707	0.391739	0.284932	0.375982	0.325489	0.35648	0.329345	0.307451	0.32105	0.31224	0.296158	0.311824
SM 50:1;O2	11.92	8.91309	11.1555	7.82334	11.7379	10.2321	8.00645	8.23516	7.97095	8.58928	10.217	9.96767
SM 50:1;O2	3.27786	2.4259	3.24241	4.08178	2.96753	3.22273	3.52332	3.57785	3.64189	3.00005	3.21712	2.52616
SM 50:2;O2	2.86567	3.35056	5.64748	7.46332	6.02712	8.13778	9.21562	5.02651	8.43654	4.35416	4.43681	3.64592
SM 50:3;O2	17.664	11.1844	15.972	9.86331	14.3563	12.124	11.0414	10.9857	11.3056	10.7274	18.9836	13.4611
SM 50:3;O2	9.37608	9.66123	6.92805	7.32965	7.41225	8.12542	6.44011	7.50431	7.47182	9.03445	5.82126	7.76136
SM 51:4;O2	5.90617	5.35659	10.4975	8.95436	9.93007	11.2611	12.5213	6.41543	12.0117	6.81053	7.32852	5.56357
SM 51:4;O4	24.1902	21.1446	22.3046	82.4495	31.7535	33.4956	32.4151	31.0577	25.2589	21.6794	29.386	24.9906
SM 51:5;O4	2.98952	3.68218	2.24666	2.87695	2.59129	2.66691	2.84003	2.52913	3.62551	3.04797	2.49486	2.32124
SM 52:1;O2	8.37505	3.96791	8.36678	3.8011	7.3522	5.80437	2.84084	2.93208	3.35373	3.6578	5.91301	4.15349
SM 52:1;O6	0.267245	0.248794	0.184915	0.238787	0.206719	0.226401	0.208496	0.194635	0.203244	0.197667	0.187486	0.197404
SM 52:2;O2	5.97036	4.12253	4.80036	3.11175	5.24077	4.18406	4.15997	3.61901	4.02715	4.54074	5.48932	4.66985
SM 52:2;O2	10.0758	5.25953	7.2053	3.04407	6.56039	4.01076	2.64941	1.97685	3.24824	2.82214	3.87314	1.81825
SM 52:4;O2	11.0087	11.9141	8.32654	7.88841	8.36839	9.15033	7.23699	8.33292	8.6753	11.4816	6.7483	7.95469
SM 52:5;O4	6.7765	4.92535	3.47548	2.00514	6.23836	4.05689	6.47009	5.78648	9.11311	8.63044	7.11082	6.20122
SM 52:6;O2	3.59687	3.94713	2.74547	2.5312	2.76652	2.84995	2.35583	3.02845	2.88853	2.782	2.21321	2.78949
SM 53:4;O4	0.689789	0.68946	0.517879	0.992746	0.45688	0.555672	0.603172	0.682666	0.880464	0.592109	0.575635	0.523737
SM 53:5;O4	2.85583	0.863744	3.1581	2.13051	2.84809	1.8665	1.2421	1.29154	1.24816	1.53214	2.95735	1.8866
SM 54:0;O6	0.26608	0.325063	0.236436	0.339305	0.261055	0.224219	0.291437	0.272063	0.284097	0.721848	0.80821	0.429044
SM 54:0;O6	0.744014	1.1645	1.22707	1.18887	0.919473	1.05969	0.219384	0.2048	0.213859	0.286751	0.677416	0.336261
SM 54:3;O2	4.95923	4.55024	2.28702	3.01783	3.47874	2.8613	1.42344	0.979199	1.73118	1.35946	1.86326	0.833652
SM 54:4;O2	2.74492	3.33601	2.33668	1.74364	2.55064	3.11316	0.709235	0.662086	0.691372	0.6724	0.932233	0.780196
SM 54:5;O4	6.63776	12.5743	8.15209	24.3521	7.27727	13.2043	12.341	12.6478	13.9511	8.94574	8.31322	9.77409
SM d14:0_14:1	0.213537	0.356562	0.348781	0.85463	0.296261	0.222182	0.212529	0.1984	0.207962	0.20149	0.537195	0.516991
SM d14:0_16:0	10.5064	15.3428	8.88529	37.7977	11.8786	16.6672	22.3274	23.2288	22.0674	14.3816	14.186	15.9234
SM d14:0_17:0	27.3472	29.5995	23.3496	28.4211	24.7003	26.209	6.41298	6.95809	7.85575	7.19908	6.90674	9.69655
SM d14:0_18:1	357.463	580.236	265.597	350.652	313.422	348.766	433.17	476.993	480.269	453.311	316.339	415.28
SM d14:0_18:1	6.39455	6.32689	5.24702	5.80358	5.51474	6.13663	1.8626	1.89681	2.65576	2.37885	3.23581	2.9572
SM d14:0_20:0	2.22182	1.49388	2.47019	1.22309	2.26593	1.53126	1.54671	1.05224	1.43188	1.37602	2.00046	0.960417
SM d14:0_20:0	11.0152	10.1441	9.68508	6.77175	9.18091	8.46802	7.55554	9.0093	10.3211	10.9595	9.47459	8.71974
SM d14:0_20:0	2.15983	3.58455	1.61991	2.33241	2.03684	2.08751	2.54726	3.03754	2.58417	2.30943	1.83078	2.51235
SM d14:0_22:0	5.43809	6.34564	14.8808	7.65784	10.2378	9.35452	8.15734	9.67033	10.2952	9.12368	10.8296	10.7615
SM d14:2_26:2	5.20331	4.92727	4.24561	3.65593	4.09399	4.05209	3.74956	3.89873	4.07707	3.94327	4.31787	4.33295
SM d14:2_28:2	0.957681	0.43395	0.315635	0.416496	0.758721	0.511294	1.23027	1.28238	1.59791	2.01325	1.14015	1.14446
SM d14:3_18:2	1.07882	0.574177	1.01715	0.66756	1.1052	0.529045	0.722006	0.548392	0.680233	0.540749	1.1219	0.346824
SM d14:3_29:1	0.429792	0.265903	0.338663	0.306157	0.25428	0.23484	0.352332	0.249474	0.262082	0.253361	0.371467	0.253023
SM d15:3_18:2	0.452181	0.263664	0.499853	0.370457	0.432302	0.28533	0.306762	0.204549	0.293138	0.30625	0.394676	0.23075
SM d18:0_42:2	1.7303	1.08807	1.30941	1.09372	1.52794	1.22324	1.2003	1.37035	1.45744	1.29038	1.71965	1.38844
SPB 14:0;O	10.5307	12.7561	9.36718	9.38129	9.94388	10.4987	8.46337	9.62283	9.88677	10.0523	7.86572	9.4377
SPB 16:2;O3	0.565982	0.882658	0.981971	0.74467	0.524087	0.660598	0.729727	0.82752	0.78132	0.692414	0.542001	0.732972
SPB 18:0;O	21.8081	24.2314	16.4325	16.3207	17.0745	18.6062	13.8869	16.269	17.5313	21.6398	13.9105	17.1199
SPB 18:0;O2	13.5049	16.5491	11.8713	11.7699	11.7327	13.2365	10.3424	12.1664	12.5305	12.7504	9.81964	11.9413
SPB 18:0;O3	4.88107	5.66406	4.33737	3.45704	4.27294	4.44945	3.59	4.28624	4.22712	4.56189	3.22256	4.58025
SPB 18:0;O3	0.779447	1.53615	0.686062	1.20255	0.833458	0.892641	0.912402	1.03467	1.40856	1.1577	0.677682	1.04446
SPB 18:1;O2	5.61149	5.11803	3.13449	3.21825	3.20201	3.54399	2.49711	3.23501	4.31937	6.3604	2.49716	3.22057
SPB 19:0;O3	23.6591	25.9971	17.6187	15.8181	17.7138	19.4463	16.3736	18.1055	18.9772	24.6633	14.6631	18.0289
SPB 19:4;O8;S	3.31409	2.91278	2.71407	2.40444	3.1498	2.77836	2.7216	2.5605	3.60821	3.27508	3.19996	2.59106
SPB 20:0;O	1.82179	1.35126	1.63714	3.37816	2.30858	1.80131	0.221535	0.21371	0.390502	0.296182	1.58463	1.03131
SPB 20:0;O2	28.6464	30.9355	22.3306	47.7008	29.083	28.1942	32.9601	27.2445	31.9813	14.9488	15.4987	31.0246
SPB 20:0;O2	5.04672	6.04605	4.10326	4.37735	4.61238	5.34138	3.85657	4.75156	4.39419	4.79894	3.53129	4.77141
SPB 20:0;O2	8.23411	9.72535	7.36661	6.99388	7.64886	8.1698	6.66138	7.46917	7.10215	8.00265	6.19357	8.11468
SPB 20:1;O2	5.61861	5.19285	3.12879	3.34885	3.13705	3.64133	2.6228	3.46679	4.40389	6.07059	2.53656	3.12957
SPB 20:1;O3	17.7911	20.6648	14.4476	13.9087	15.1796	15.9824	12.9716	14.9308	14.7937	17.516	11.5885	14.2939
SPB 23:0;O2	6.37414	7.50475	4.47763	4.12874	4.68558	4.78091	6.65708	5.66136	8.42763	7.45273	5.02043	5.27428
SPB 28:1;O4;N	20.0277	24.113	15.0637	12.0316	14.0482	14.8575	13.627	15.201	18.3393	15.4378	11.4585	15.6641
SPB 28:1;O4;N	0.270868	0.334657	0.535092	0.321196	0.278061	0.304536	0.497513	0.464439	0.484982	0.471674	0.463578	0.483772
SPB 30:0;O8	0.788145	0.5091	1.46455	0.816878	1.06415	0.913898	0.832101	0.831372	0.74785	0.748994	0.748374	0.665648
SPB 30:0;O8	41.9566	33.1366	50.7312	34.313	41.4148	38.3674	7.51055	7.61763	11.2866	10.4493	19.222	16.7432
SPB 30:6;O2;N	16.4817	16.3988	11.0761	9.95339	10.1073	10.5512	9.20137	10.306	13.8398	21.5557	8.87834	10.5661
SPB 30:6;O2;N	6.76213	6.53676	3.34964	3.36926	3.26884	3.69532	2.70386	3.51146	4.98689	8.91516	3.38249	3.48899
SPB 30:6;O2;N	3.35719	2.13138	2.03907	1.11736	3.25834	2.19461	3.98898	3.8341	4.9405	4.64307	4.1415	3.95736
SPB 32:3;O5;S	2.67128	2.40959	2.07477	1.71693	2.40742	1.96646	1.83748	1.77744	2.13321	1.87918	2.18565	1.9874
SPB 32:3;O5;S	4.74143	3.08003	1.96173	1.61949	4.63815	3.61209	0.852803	0.846305	1.62517	1.55381	3.64069	2.46061
SPB 35:5;O8;S	1.10276	0.83896	2.21003	1.60844	1.16538	1.20519	0.686114	0.777411	0.612223	0.651881	0.647559	0.476009
SPBP 14:2;O3	0.565607	0.882072	0.431116	0.744175	0.523739	0.660159	0.905133	1.19347	0.95512	0.691954	1.01094	0.909158
SPBP 20:1;O3	1.77086	1.52619	0.865097	1.24606	1.21452	0.99309	0.801925	1.20941	0.938	0.903448	1.08868	1.31604
SQDG 16:4_26:4	3.27756	2.00124	2.45005	1.46516	2.35277	1.66853	1.48233	1.49195	1.18651	1.43887	2.52573	1.92718
SQDG 27:0_18:1	0.368512	0.510103	0.262191	0.715147	0.310271	0.322085	0.675526	0.729958	0.796629	0.476162	0.465136	0.360942
SQMG 18:0	6.93076	11.1667	4.06348	6.36955	4.864	5.66087	8.87485	8.54506	8.36399	8.92536	5.9182	7.99557
ST 18:0;O2;Hex	78.1962	128.211	65.5336	85.1488	86.7565	74.403	97.667	101.245	112.594	119.585	72.4582	86.2562
ST 18:0;O5;T	3.59823	3.37146	2.30669	1.94067	4.48146	3.13848	7.2463	7.33934	7.046	7.51891	6.84974	7.58207
ST 18:1;O3;GlcA	87.2247	138.673	73.1001	94.9801	95.0985	82.9936	109.086	113.083	125.758	133.566	80.9299	93
ST 18:1;O4;T	14.7335	17.6693	11.7229	14.5091	12.2363	12.5267	1.9964	2.04044	2.76001	3.12883	4.97608	5.56471
ST 18:2;O3;G	4.94066	5.56722	2.91363	3.8972	3.74926	4.03704	5.13654	4.48166	5.19129	5.55465	4.16273	4.57916
ST 18:2;O8	7.15654	9.68933	3.22358	5.46378	4.52585	5.84236	0.546181	0.36801	0.665994	0.567766	2.19004	2.18543
ST 18:3;O2;S	4.4616	4.42967	3.0737	3.03707	3.74222	3.81327	3.05298	3.7508	3.66102	4.25358	3.15622	4.43798
ST 18:5;O4;T	1.02647	0.818289	1.09513	1.17249	1.10852	0.99725	0.621151	0.617057	0.639362	0.644519	1.00452	0.944216
ST 19:0;O;S	99.9769	136.726	89.3445	116.087	122.683	107.406	110.553	127.367	127.45	144.658	82.0184	128.568
ST 19:0;O3;Hex	158.076	177.274	93.4484	121.419	121.57	106.096	139.451	144.561	160.765	170.746	103.458	118.888
ST 19:0;O5;GlcA	45.6067	37.6481	47.0911	37.5291	44.6679	40.7718	39.874	43.8615	48.0808	56.1311	48.8748	47.753
ST 19:1;O3;G	174.909	123.589	133.034	109.31	149.488	108.328	97.2204	100.782	112.079	119.038	140.894	82.8842
ST 19:1;O5;GlcA	1.56863	1.36951	1.7342	1.77199	1.86969	1.83048	1.7369	1.97947	1.16267	1.49026	1.65208	1.91312
ST 19:1;O5;GlcA	1.0302	0.953579	1.11762	0.976637	1.13031	1.13245	0.455218	0.46175	0.457603	0.468194	1.05172	1.01609
ST 19:1;O5;GlcA	29.0331	36.9733	15.0571	22.5692	18.5747	20.5094	20.3636	20.9575	28.7376	32.1805	15.4362	19.8426
ST 19:2;O3;G	23.7559	20.4444	32.7597	31.3976	28.164	30.074	61.4466	65.3844	51.4996	54.6927	44.7551	48.7854
ST 19:2;O3;S	2.51542	2.10494	8.3494	6.43628	3.53423	2.72292	0.384246	0.389062	0.457798	0.513624	2.36522	2.12819
ST 19:2;O4;S	77.7882	123.67	65.1916	100.812	84.8101	74.0148	97.2842	100.848	127.45	119.116	72.1743	82.9386
ST 19:2;O8;G	61.971	41.9687	41.8363	31.0431	47.4471	41.2515	40.5889	49.7026	50.3995	58.6647	50.1204	54.5253
ST 19:3;O4;T	43.3345	34.0664	33.8357	28.5927	44.5248	37.8429	9.60176	9.69993	11.7385	12.3654	18.0546	17.3984
ST 19:3;O5;T	7.46781	11.0694	4.45142	5.93329	4.60162	5.21299	5.52059	6.41048	8.57375	9.19005	4.03303	5.67224
ST 19:3;O8;G	102.374	202.981	90.0713	158.022	117.455	105.416	187.424	135.17	186.063	191.367	74.9666	123.184
ST 19:4;O2	14.5111	20.0472	7.23788	11.6842	10.5451	11.9813	13.2209	13.236	16.0122	18.471	9.18085	12.1733
ST 19:5;O;HexNAc	162.462	168.191	127.134	119.086	97.4899	96.0008	140.153	149.586	145.247	154.265	93.4716	107.412
ST 20:0;O;GlcA	693.977	1144.04	546.095	979.436	663.549	859.58	910.294	934.14	955.154	1039.91	657.203	882.623
ST 20:0;O;HexNAc	32.5042	38.2021	28.8745	40.8386	32.4938	37.8941	22.8107	22.1584	20.1027	18.3828	19.7204	22.8554
ST 20:0;O;HexNAc	11.7388	10.3761	20.1072	20.1081	16.1501	17.0123	28.6163	31.149	21.1436	23.8848	21.2265	22.2764
ST 20:0;O2;Hex	0.872904	0.779201	0.968846	1.01424	1.03424	1.07027	1.10756	1.06629	0.951558	1.08118	1.10447	1.19623
ST 20:0;O3;Hex	8.02793	5.75471	15.8821	10.0853	13.5425	11.1294	9.7321	10.7289	9.64	10.1125	10.6833	11.7448
ST 20:0;O4;Hex	128.193	152.539	76.6403	146.316	130.578	124.802	161.661	170.209	161.826	170.414	132.817	159.654
ST 20:0;O4;Hex	42.8575	73.8312	35.0538	72.189	40.7866	54.6533	68.8057	68.8595	65.8772	74.0158	42.5537	56.9456
ST 20:0;O5;Hex	118.614	213.484	77.4902	168.298	102.349	130.85	208.888	203.184	217.606	234.298	142.738	168.107
ST 20:0;O7;G	122.17	126.284	103.724	109.94	118.195	120.087	23.0428	24.6499	32.8712	33.9322	60.5723	68.1295
ST 20:1;O;S	0.865171	0.795117	0.65103	0.512338	0.594723	0.564392	1.09576	0.95329	1.37475	1.40355	1.04524	1.0384
ST 20:2;O2;S	77.125	122.616	64.6359	83.9824	84.0871	73.3838	102.132	99.9888	159.514	167.934	71.559	82.2316
ST 20:2;O3;G	0.9356	1.58579	1.5502	2.1989	1.63762	1.18346	2.05418	1.85018	2.19374	2.39138	1.7749	2.22731
ST 20:2;O5;T	17.548	24.6601	20.6398	28.1488	23.7636	22.4183	14.7155	13.1852	14.7393	17.6887	15.9494	18.072
ST 20:3;O8;T	232.351	380.393	177.954	314.947	238.674	283.495	370.461	343.058	332.01	363.04	223.56	303.794
ST 20:4;O3;HexNAc	6.78962	8.04292	3.80648	7.46922	4.6498	6.00237	6.86965	8.12362	6.67976	7.12809	4.54296	6.28416
ST 20:5;O3	107.118	170.3	89.772	116.642	116.788	101.922	155.782	138.873	193.712	220.814	109.894	132.811
ST 20:5;O3	77.5331	123.265	64.9778	84.4268	84.532	73.7721	123.886	159.638	218.79	237.217	85.0947	103.007
ST 20:5;O3	1487.77	1573	1000.83	767.173	1193.18	851.34	1174.94	1302.37	1491.96	1720.04	924.257	963.339
ST 20:5;O3	123.543	156.108	181.297	148.58	148.765	130.46	118.144	122.473	136.201	144.658	87.6503	100.723
ST 21:0;O;S	82.0729	130.482	68.7825	89.3702	89.4816	78.0916	284.453	342.224	312.042	331.416	153.246	151.356
ST 21:0;O2;GlcA	41.5596	70.0641	37.8072	74.3635	47.7533	62.639	69.813	68.3078	57.2912	69.7518	50.2997	66.9706
ST 21:0;O3;Hex	5.9337	5.06305	6.55727	5.68701	6.23708	6.03573	4.28688	4.5043	4.06692	4.69646	3.94379	3.89574
ST 21:0;O4;Hex	0.824985	0.784116	0.879118	0.763181	0.900947	0.957423	0.492803	0.508024	0.449828	0.474003	0.912373	0.867406
ST 21:0;O4;Hex	6.75096	5.038	10.3197	7.43922	10.0246	8.7852	11.1453	13.5095	10.166	11.8148	9.7118	11.1066
ST 21:0;O4;Hex	91.7645	145.89	76.9047	99.9235	100.048	87.3131	114.763	118.968	132.304	140.518	85.142	97.8404
ST 21:0;O4;Hex	105.945	157.487	109.223	135.972	150.378	118.812	129.117	200.308	148.851	158.092	113.16	119.812
ST 21:0;O7	36.8195	59.6038	29.2239	55.9431	35.6295	47.1378	51.7131	52.307	48.5917	58.5874	37.8256	50.1102
ST 21:0;O8	9.20948	13.3075	8.14247	15.6408	10.9877	12.3019	17.5208	17.8508	13.9841	16.8361	11.4895	15.4456
ST 21:1;O2;S	1.24687	2.49208	1.03753	2.36693	1.56996	1.9552	2.52439	2.48848	1.92625	2.01031	1.74066	2.24962
ST 21:1;O3	4.86208	6.35017	5.00142	9.33315	5.95345	6.74476	6.61955	6.80788	5.62732	6.37736	5.46869	6.70845
ST 21:1;O6	1.22436	1.94531	0.764354	1.06011	1.04926	1.07324	1.18073	1.58802	1.39244	1.55207	0.73799	1.29169
ST 21:1;O7	126.501	201.116	106.016	137.749	194.757	120.365	158.206	164.003	182.386	193.71	117.372	134.877
ST 21:2;O2;GlcA	11.6438	9.13694	7.62936	5.97655	8.18051	8.26203	1.80188	1.9324	2.59205	2.74901	3.60388	3.79058
ST 21:2;O3	13.0017	14.2571	11.1105	16.1479	14.0175	13.9652	10.6088	9.604	9.18589	10.1534	10.4212	11.0563
ST 21:2;O3	10.2564	13.4278	5.5409	9.72507	6.63315	8.47986	6.16713	6.38665	8.82821	10.7604	4.12307	5.78197
ST 21:2;O3	706.121	1195.99	564.198	1107.58	691.126	892.9	1019.07	1012.43	994.163	1063.72	675.026	933.658
ST 21:2;O5	428.83	357.548	323.179	281.608	352.81	265.774	302.761	279.532	366.096	376.953	351.501	278.837
ST 21:2;O8	7.0469	5.5705	5.26939	5.0373	6.13748	5.26522	3.7557	4.04155	5.18857	5.33476	6.62102	6.84579
ST 21:3;O4;HexNAc	19.3986	21.8635	17.2201	33.9893	19.0107	21.6958	7.55877	6.40095	7.62899	7.74647	9.74776	8.92387
ST 21:4;O2	4.85587	3.29165	3.74988	4.71103	3.92585	4.2098	1.59816	1.65555	1.67082	1.79208	3.28116	2.91787
ST 21:4;O6	109.056	161.379	100.416	116.253	103.552	101.582	95.6894	99.1952	110.314	117.163	108.758	117.093
ST 21:6;O2	62.2318	111.628	48.0694	90.1723	56.9892	82.0371	93.0212	102.786	89.5268	99.3074	58.6716	85.6925
ST 21:6;O3	141.141	210.117	93.3629	143.914	162.835	112.988	104.748	108.586	120.757	128.255	77.7116	89.3018
ST 22:0;O	62.1037	55.6296	49.9613	54.2478	52.815	56.4534	44.1921	48.9517	41.5408	48.8111	43.4483	48.1526
ST 22:0;O7	3.65954	14.8013	1.62087	2.01044	3.01949	3.61047	1.70052	1.48276	2.34672	2.06819	2.48883	3.87032
ST 22:0;O8;HexNAc	362.977	422.668	268.931	201.847	327.172	250.534	374.464	329.196	412.355	522.002	307.107	283.133
ST 22:1;O2;S	1.61324	1.35313	2.54641	1.90241	2.20852	1.76881	2.09516	2.16854	2.22853	2.00181	2.29237	2.28254
ST 22:1;O3;S	2.07406	1.68175	0.927859	1.1751	1.23518	1.28285	1.91044	1.85753	1.69706	1.96779	0.76615	1.71049
ST 22:1;O8	13.3305	17.4879	8.49264	13.7857	12.3119	11.9812	16.3261	14.6791	16.3054	17.2255	14.9087	14.6519
ST 22:2;O	406.182	483.246	496.995	389.641	528.659	430.45	542.176	590.939	590.549	638.696	416.528	329.144
ST 22:2;O	77.074	122.535	64.5931	83.9269	84.0315	73.3353	96.3911	99.9227	111.123	118.022	71.5117	94.6316
ST 22:2;O;Hex	1.53811	1.6525	1.55153	1.69439	1.69702	1.81126	1.44562	1.58802	1.49955	1.60559	1.31878	1.53017
ST 22:2;O;Hex	21.7657	20.8741	24.006	24.2801	25.8327	27.0024	23.2163	26.4077	19.9779	24.404	19.8668	23.1122
ST 22:2;O;Hex	6.42091	6.52618	5.84232	6.21565	6.50988	6.01722	12.6999	12.0317	14.6141	16.716	9.10628	10.2704
ST 22:3;O2	7.62759	8.3671	11.7936	17.8666	11.0797	16.5796	27.5276	16.2286	19.4365	13.6913	8.94472	10.8961
ST 22:3;O3;G	94.723	190.168	84.4284	83.4825	113.284	81.5861	122.355	123.002	135.319	150.672	72.3163	99.5807
ST 22:5;O7	1.48536	2.53937	0.891635	1.22139	1.06915	1.27988	1.58137	1.74214	2.10276	2.29098	0.930089	1.55559
ST 22:6;O7	40.1709	36.2713	28.7163	30.4386	36.229	33.6094	30.5236	30.462	38.4266	41.3092	36.7916	36.7255
ST 23:0;O;HexNAc	52.9641	48.8343	53.1205	64.8161	58.4039	61.1935	50.7657	56.7537	48.9538	55.3996	50.7665	63.0414
ST 23:0;O3	8.54883	8.0661	9.20005	8.21501	8.90298	8.27042	5.4944	6.01745	6.34346	7.03702	6.0672	6.70552
ST 23:0;O5;GlcA	29.4267	25.9339	26.8814	32.4453	29.884	32.9908	8.66173	8.7516	13.1128	15.0974	21.7398	21.9143
ST 23:0;O5;Hex	90.4827	86.6298	119.809	112.113	99.0111	100.093	164.222	172.256	164.925	190.991	113.639	125.452
ST 23:0;O5;Hex	83.7052	125.454	66.1321	85.9265	86.0336	75.0825	98.6877	102.303	113.771	120.834	73.2155	84.1351
ST 23:0;O6;Hex	184.889	233.745	298.972	295.317	291.415	297.861	253.95	320.543	270.806	299.957	267.763	349.01
ST 23:0;O8;Hex	5.69839	9.61911	3.49432	4.83058	3.80704	4.90083	4.37625	5.39463	6.65449	7.41104	3.44259	5.10166
ST 23:0;O8;T	0.737018	1.2492	1.36565	1.1601	1.16089	0.932269	1.06697	1.05994	1.03748	1.10711	0.910919	0.976037
ST 23:1;O4;G	34.7013	38.2405	37.0028	51.9472	29.9599	35.3081	3.56177	3.30037	5.6384	5.19515	12.255	12.2891
ST 23:1;O5;G	47.3702	83.3939	27.3611	57.6057	36.2275	47.4102	52.2909	52.3769	73.4022	84.5835	35.9414	47.7631
ST 23:2;O2	1.32917	1.47601	1.90978	1.91197	2.02341	1.97773	4.35785	4.20004	4.16742	4.34983	2.16598	2.67043
ST 23:2;O3;G	11.5701	10.7843	11.3143	11.4623	12.2432	12.4795	12.46	15.4661	11.712	13.4256	11.2323	11.8588
ST 23:3;O7	124.359	206.793	100.587	104.423	116.231	85.4688	96.3911	99.9227	168.781	118.022	110.178	85.6035
ST 23:4;O3	573.107	1102.95	402.867	709.38	572.177	665.681	893.734	965.85	913.716	1034.15	528.409	854.257
ST 23:4;O3	3.48098	3.37825	6.55361	3.42203	6.17348	6.70249	11.3445	13.1604	6.92684	8.42771	8.39725	8.89717
ST 23:4;O3	3.89886	4.42686	3.7409	4.24825	3.618	4.03983	7.10376	6.21744	6.96455	8.50674	4.17436	4.81124
ST 23:5;O;HexNAc	311.527	220.756	100.903	111.628	160.131	143.24	261.367	269.707	257.938	330.404	155.031	128.05
ST 23:5;O8	92.7337	147.431	77.7169	100.979	101.105	91.1959	115.976	120.225	133.701	150.828	86.0412	98.8737
ST 23:6;O5	78.0432	124.076	65.4053	84.9822	85.0881	74.2574	97.6032	101.179	129.656	198.084	72.4109	83.2105
ST 24:0;O	11.0997	19.366	5.74573	12.4357	7.54438	10.198	10.3509	10.5319	15.2988	18.0254	7.31274	9.89461
ST 24:0;O2;Hex	2.79271	2.37833	3.0614	2.78754	2.93775	2.84589	3.61495	4.10113	3.21936	3.99946	3.79889	3.77924
ST 24:0;O3	2.90402	2.5293	2.42976	2.6269	2.79608	2.71855	3.19772	3.32103	2.85915	3.03797	2.77149	3.24943
ST 24:0;O3;Hex	14.2004	17.2524	10.3296	16.1624	11.7472	13.1547	18.7833	19.1617	24.6554	25.2265	12.3127	17.4169
ST 24:0;O3;S	1.96704	1.9741	4.42062	4.46258	2.25183	1.91205	0.323071	0.421037	0.412115	0.400361	1.66411	1.65544
ST 24:0;O3;T	7.78958	7.05096	8.0708	8.07807	9.44871	8.92564	8.56497	9.58196	6.72934	7.96636	7.8064	9.36206
ST 24:0;O3;T	35.0196	24.4651	37.558	49.9791	30.9054	31.613	4.09256	3.87294	3.77785	3.62835	7.28775	6.21028
ST 24:0;O3;T	59.6159	80.8358	33.9068	63.0069	52.226	56.4705	55.6137	59.637	57.9053	67.0267	44.8274	56.862
ST 24:0;O3;T	216.233	647.888	100.494	266.44	143.045	233.898	253.328	289.134	326.697	375.437	114.439	249.723
ST 24:0;O4	1.93155	5.67864	2.05589	8.94689	1.84574	4.10516	5.11855	5.53027	5.91269	3.93412	2.67115	3.5991
ST 24:0;O4;Hex	2.40011	2.08505	4.04642	3.42312	3.16455	3.32469	3.89684	4.74441	3.49287	4.16148	4.2718	3.85806
ST 24:0;O5;Hex	1.13957	1.95374	0.914123	1.19748	1.73505	1.39098	1.60696	1.62834	1.56254	1.66741	1.80121	1.62691
ST 24:0;O6;Hex	48.6538	42.9829	36.6568	39.6878	37.0424	40.4551	2.63035	2.11174	3.26174	3.24479	8.29492	8.47069
ST 24:1;O2	0.903838	1.33019	0.62954	1.42746	0.769012	0.992709	0.939424	0.933231	1.19027	1.40272	0.892542	0.859359
ST 24:1;O2	1.95544	1.73208	2.22637	1.91784	2.16428	2.08743	1.67693	1.77411	2.22581	2.61334	1.95986	1.97
ST 24:1;O3	79.5232	83.4718	58.3408	77.3865	69.148	76.6908	76.0262	82.599	84.5517	94.7452	64.0578	81.3768
ST 24:1;O3;G	188.052	176.531	172.744	206.141	196.532	200.661	182.288	198.536	179.215	209.449	170.522	201.206
ST 24:1;O3;G	41.8997	47.6518	33.5493	47.7924	37.8215	43.3181	49.8706	50.5703	46.0043	57.6261	39.3829	46.9827
ST 24:1;O3;G	0.719756	1.4395	0.389156	0.950336	0.485656	0.732784	0.733906	0.657969	0.921233	1.02849	0.443693	0.547729
ST 24:1;O3;G	1.72675	1.56449	0.357363	0.374743	0.904465	1.16826	5.10056	6.65059	6.02524	7.34798	2.8881	2.9603
ST 24:1;O3;G	4.22242	2.55692	0.815532	0.572766	4.15507	2.91699	11.8523	13.4698	14.9022	18.6182	7.59064	7.3147
ST 24:1;O3;S	5.89628	4.47835	6.43121	5.48464	7.03478	6.48256	1.0012	0.999962	2.64045	2.79236	5.04139	4.87763
ST 24:1;O3;T	3.61204	6.12219	5.6581	5.68549	5.6839	6.05774	6.58476	7.45592	5.52098	6.80656	4.68905	5.27996
ST 24:1;O4	23.8006	36.1197	27.7229	50.4845	31.4621	37.5809	41.1697	42.3285	34.4777	39.3254	31.01	37.8912
ST 24:1;O4;G	0.594365	0.539284	0.559086	0.514729	0.532612	0.504477	0.978208	1.05795	1.15101	1.36123	0.595998	0.664408
ST 24:1;O4;S	1.52292	1.44301	1.73475	1.65135	1.43586	1.5861	0.622951	0.7104	0.815871	0.953814	0.954151	1.00457
ST 24:1;O4;T	36.3966	78.7163	25.2811	55.2142	32.6558	43.7794	23.7881	17.7953	40.786	38.8964	35.6816	49.8536
ST 24:1;O4;T	2.57383	1.86198	3.50838	3.83243	3.92246	3.85275	3.07177	3.16989	1.81	2.08769	2.50205	2.74797
ST 24:1;O4;T	1.03848	1.67754	1.21743	3.66049	1.35386	1.69353	2.06737	2.26307	1.75791	1.44503	1.55649	1.8268
ST 24:2;O	79.9815	132.347	64.3794	83.6492	83.7534	73.0926	96.0721	104.42	143.408	123.568	71.2751	81.9053
ST 24:2;O2	11.2215	11.6147	7.161	6.77929	8.78187	8.12997	2.65574	2.70734	3.15676	3.46862	4.54865	5.35312
ST 24:2;O2	0.693932	0.803543	1.08372	1.24683	1.11962	1.00197	2.71391	2.72085	2.54987	2.57165	1.39084	1.84088
ST 24:2;O2	0.216949	0.367715	0.205157	0.341486	0.252503	0.318093	0.515993	0.514975	0.448661	0.535405	0.287554	0.478052
ST 24:2;O2;HexNAc	509.863	385.491	532.456	439.258	527.135	483.373	197.75	209.928	285.351	301.223	371.97	397.667
ST 24:2;O3;G	80.8405	58.4045	107.617	81.5191	96.2721	81.7261	173.555	184.173	178.951	205.375	145.119	145.263
ST 24:2;O3;G	0.615632	0.884061	0.488411	0.821001	0.453586	0.525439	0.640344	0.904236	1.93714	1.48963	0.423465	0.585769
ST 24:2;O5	3.01905	6.13483	2.56236	4.75211	3.27267	3.81886	4.07337	4.19904	3.96078	5.2802	2.69375	3.72621
ST 24:2;O5	46.2544	142.977	22.5653	61.4916	33.9568	49.9308	60.7925	61.5333	73.5229	84.7073	26.2695	54.4359
ST 24:2;O6	12.2701	14.5445	10.4856	13.789	9.2705	10.805	0.926229	0.606332	1.54252	1.26933	2.82967	3.22054
ST 24:2;O7;S	6.31209	7.63027	6.93989	7.55378	5.72977	7.70061	9.71631	9.30809	8.28099	7.39237	6.68131	7.07622
ST 24:3;O3;G	10307.4	9246.79	8514.75	5379.71	12035.6	7207.24	6894.68	8292.79	9244.18	11718.9	10093.1	8529.03
ST 24:4;O3	3.92786	3.17696	3.58726	3.14054	3.89675	3.88437	3.33307	3.38299	3.02341	3.27466	3.70714	3.91165
ST 24:4;O3	3.49231	5.91926	5.00574	5.49703	4.59134	4.41749	7.01219	7.50081	6.81837	7.27599	5.90855	6.41456
ST 24:4;O3	77.6351	142.565	78.3154	84.5379	84.6432	73.8692	97.667	100.65	111.932	118.882	72.0323	82.7754
ST 24:4;O3;T	772.76	1251.42	619.515	1180.44	738.694	950.414	300.978	218.439	489.08	444.632	679.55	848.924
ST 24:5;O3	24.6519	23.3772	37.3548	35.4246	32.2012	31.8561	65.4472	70.012	52.8736	61.6834	48.1359	48.5233
ST 24:5;O3	7.26605	15.7362	3.69316	7.24316	5.03708	7.03403	9.37105	9.88403	11.4084	13.1771	3.88707	7.95972
ST 24:5;O3	3655.99	6211.56	2822.6	3066.25	3451.91	3097.26	3941.13	4489.97	5028.05	5340.69	2896.11	3474.61
ST 24:5;O5;T	8.47716	8.12227	6.14529	5.49703	7.23911	7.08538	2.31987	2.59811	3.19681	3.56446	3.86751	5.01296
ST 24:6;O6	552.671	547.912	562.401	725.901	642.32	725.566	466.6	458.076	511.336	563.122	635.924	667.143
ST 25:0;O2;Hex	400.912	629.096	316.977	551.526	368.656	456.839	509.154	502.476	531.41	600.773	348.258	476.259
ST 25:0;O3;G	1.72758	1.68667	1.93005	2.38975	1.6092	2.31329	3.5094	2.16695	2.7046	1.92775	1.78006	1.85826
ST 25:0;O3;T	11.5505	17.0408	9.13059	15.8431	12.0614	14.0523	14.497	14.409	12.6031	14.0911	9.74604	12.1548
ST 25:0;O4;G	15.8922	9.61209	12.8787	10.4598	12.5866	11.2779	3.37285	2.92104	2.9857	3.33109	4.42635	4.38988
ST 25:0;O4;Hex	1428.9	2363.19	926.832	1202.75	1277.32	1067.37	1785.82	1543.54	2273.87	2526.98	1248.54	1162.39
ST 25:0;O4;Hex	77.6351	123.427	65.0633	84.5379	84.6432	73.8692	97.0928	100.65	111.932	118.882	72.0323	82.7754
ST 25:0;O4;S	9.63495	8.53212	10.2742	12.7165	10.8264	11.4166	11.3327	12.4629	13.0011	11.1072	10.2681	11.3518
ST 25:0;O5;Hex	1.17036	1.58321	1.20779	1.94762	1.36549	1.61876	2.37805	2.09724	1.82147	1.67509	1.38528	1.54663
ST 25:0;O5;Hex	124.039	185.336	107.873	583.924	154.563	235.065	262.896	275.098	259.489	203.923	172.847	214.41
ST 25:0;O5;Hex	917.9	724.666	917.47	418.412	1203.91	671.569	735.405	726.836	932.449	1150.62	1099.37	886.002
ST 25:0;O5;Hex	127.624	152.54	117.473	104.478	145.54	91.293	135.305	166.251	144.879	174.573	185.855	127.318
ST 25:0;O6;Hex	0.217087	0.367949	0.17414	0.341703	0.21272	0.274598	0.486405	0.312203	0.305587	0.326097	0.278828	0.329735
ST 25:0;O7;Hex	3.03203	5.13912	2.99915	2.74602	3.84059	3.43317	3.89364	3.61893	4.00763	4.35232	3.7472	4.2476
ST 25:1;O;Hex	25.7195	46.7434	10.5882	24.6998	14.1544	18.5601	27.4016	24.5949	41.9409	44.762	17.914	25.1773
ST 25:2;O	97.3755	143.052	75.4085	97.9795	109.447	93.8653	99.7083	103.361	176.135	122.084	73.9727	100.777
ST 25:2;O	233.619	126.671	161.034	109.81	167.896	108.183	107.3	120.357	123.699	173.402	157.506	91.4772
ST 25:2;O4;F	5.34542	8.67724	2.61996	4.73364	3.24127	4.00542	4.52759	4.34978	7.03765	7.73859	3.28962	4.10038
ST 25:2;O4;G	27.6722	41.9907	19.8447	41.7695	24.9478	34.7134	28.6209	28.2964	31.6928	34.3149	22.6988	30.6227
ST 25:2;O4;G	136.805	138.51	98.4927	127.973	143.649	75.1796	96.5187	100.055	111.27	118.179	71.6064	82.286
ST 25:3;O	80.8997	128.617	67.7992	88.0927	88.2025	76.9753	101.176	104.882	116.639	123.881	75.0613	86.2562
ST 25:3;O2	1.03931	1.38964	0.779863	1.15053	1	1.17525	1.41443	1.46072	1.64282	1.79167	1.19623	1.27011
ST 25:3;O4;G	4.5185	6.06648	4.89308	9.22947	5.57064	7.05447	3.66793	3.88426	3.537	3.98328	3.04887	3.77924
ST 25:4;O3;G	5.93384	8.00477	3.02728	4.85906	2.9138	4.167	3.93023	5.49453	6.46652	10.8797	3.08774	4.8277
ST 25:4;O3;T	4.53576	3.63994	4.25247	4.88384	4.44344	4.28177	3.19212	3.42847	3.02263	3.02138	2.39893	2.26608
ST 25:7;O;HexNAc	2.31656	2.07428	2.73151	1.92632	2.64574	1.54802	2.57837	0.340205	0.332997	0.355347	2.48394	0.313276
ST 26:0;O	157.067	229.62	177.812	281.018	217.487	252.709	271.973	277.023	210.179	236.494	223.976	273.62
ST 26:0;O	3.91709	3.33495	2.3716	1.75612	3.18214	2.8438	0.404038	0.376947	0.620117	0.673146	1.25043	1.12252
ST 26:0;O	26.7058	40.5549	22.3821	47.6259	28.4889	34.1685	40.1369	41.0673	37.0109	43.7487	30.1723	38.7968
ST 26:0;O3;G	0.43804	0.352735	0.28979	0.327574	0.351286	0.263243	0.409036	0.476049	0.661717	0.806946	1.28666	1.14539
ST 26:0;O4;S	1.45304	0.865804	3.1436	2.5543	1.42382	0.969301	0.454018	0.451025	0.441469	0.471099	0.945029	0.914589
ST 26:0;O5	1.22201	1.43669	1.89172	1.5907	1.30839	1.47867	0.801879	0.741779	0.753082	0.952777	0.929164	1.06254
ST 26:0;O5	0.638832	0.519155	0.766791	1.00555	0.892422	0.77855	0.72371	0.813276	0.597373	0.565484	0.746187	0.811444
ST 26:0;O5;Hex	10.9302	8.43966	15.2696	13.4819	13.689	13.6452	22.026	24.2595	22.8296	25.2188	20.2847	21.2865
ST 26:0;O5;HexNAc	447.01	862.202	361.111	635.187	424.08	566.459	648.034	743.239	661.938	749.501	390.469	652.619
ST 26:0;O6;Hex	71.2818	73.7046	106.744	122.527	81.7407	120.274	231.504	181.914	148.41	137.572	104.995	124.35
ST 26:0;O7	10.7524	13.6244	11.2833	19.2482	13.6451	15.6094	16.4026	16.7499	14.045	16.4457	14.5128	17.8232
ST 26:0;O7;G	12.8859	19.5418	6.5864	13.4329	7.71718	10.6538	10.3942	10.0979	14.4923	15.5714	6.01669	9.1404
ST 26:0;O7;Hex	10.6118	10.3265	6.1042	7.21555	6.89783	8.12823	6.52639	7.62215	9.68762	11.2715	6.29856	7.88309
ST 26:0;O7;HexNAc	0.458617	0.358587	0.472349	0.40887	0.464682	0.380629	1.21491	1.26927	1.35376	1.46142	0.736668	0.733902
ST 26:0;O8;G	215.358	222.849	131.11	111.588	152.825	99.7379	107.619	111.562	124.067	131.77	109.563	91.7491
ST 26:0;O8;T	183.622	145.802	207.724	152.957	201.784	177.529	142.609	155.012	174.296	209.51	208.478	211.714
ST 26:1;O	4.07687	4.42429	3.13308	4.87775	4.04046	4.91725	1.81347	2.15463	2.47347	2.9104	3.17936	3.77101
ST 26:1;O	1.48923	1.47554	1.01859	3.13511	1.26333	1.63571	2.41783	2.88013	2.55259	1.91883	1.62551	1.97
ST 26:1;O	3.56067	2.99954	2.42987	2.13369	4.51164	3.4847	5.67593	5.83851	7.93983	9.08737	7.42472	7.60804
ST 26:1;O5	1.73683	2.8069	1.20923	2.35236	1.50528	1.76497	1.20152	1.1227	1.59714	1.81677	0.784263	1.01792
ST 26:1;O5	0.633308	1.28057	0.587002	0.693841	0.850744	1.02555	1.26589	1.20393	0.975663	0.889507	1.0976	1.18416
ST 26:2;O	1.81223	2.6585	1.54344	1.96284	1.56441	2.15783	1.96101	2.15702	2.15252	2.52124	1.44954	2.20902
ST 26:2;O	125.124	172.814	96.0988	124.863	131.803	85.4688	102.898	142.973	152.675	236.045	89.8747	112.905
ST 26:2;O2	26.7664	24.3902	29.3761	32.1001	32.3376	31.8425	31.5906	35.5023	30.1311	33.8633	31.0255	37.1542
ST 26:2;O2	24.5391	39.2592	11.3908	23.1004	14.4662	17.7851	20.9346	20.851	33.5405	36.2924	13.8524	18.693
ST 26:2;O2	0.541612	0.423189	0.39691	0.381482	0.459269	0.44002	0.347061	0.303663	0.350492	0.374016	0.382348	0.455557
ST 26:2;O2;GlcA	0.222887	0.37778	0.178792	0.350833	0.218403	0.281934	0.322671	0.320544	0.313752	0.33481	0.213385	0.29517
ST 26:2;O2;GlcA	12.512	27.4136	11.4147	60.4611	13.6161	25.9778	32.8177	34.1737	29.8165	24.4098	13.7818	23.242
ST 26:2;O3;HexNAc	673.712	1144.45	517.336	818.106	623.214	761.924	815.931	956.907	910.936	1005.3	545.906	862.275
ST 26:2;O4	3.76574	5.86355	2.05822	3.74483	2.73857	3.03926	4.86905	4.7458	6.00852	5.92576	3.34131	3.62599
ST 26:2;O4;G	12.6192	21.6575	5.71116	11.0936	7.42828	9.15989	11.8213	11.7247	19.0207	20.8327	7.44336	9.80884
ST 26:3;O	1.95599	3.06063	0.977044	1.94415	1.16116	1.52688	1.60576	1.57531	2.37569	2.54655	1.00532	1.27011
ST 26:3;O	1977.91	3144.54	1657.62	2153.77	2156.46	1881.96	2473.63	2564.26	2851.7	3028.75	1835.17	2108.87
ST 26:3;O;N	4.72219	8.50356	4.19032	9.29142	5.42571	6.99141	8.64714	9.16052	7.72638	8.81521	6.32831	9.16656
ST 26:3;O;N	77.8902	123.832	65.2771	84.8156	84.9213	74.1118	97.4118	100.981	112.3	119.272	72.2689	83.0474
ST 26:3;O2	143.302	215.899	107.172	228.525	123.512	174.67	179.748	206.353	195.892	199.159	124.236	175.53
ST 26:3;O2	0.450883	0.506047	0.586337	0.711013	0.596617	0.569283	0.55018	0.57396	0.433693	0.420483	0.591106	0.65947
ST 26:3;O2	24.2763	34.2911	27.8374	36.0223	33.3732	31.6954	20.0526	18.6178	21.0606	23.9368	17.6888	22.3624
ST 26:3;O2;F3	85.7455	138.186	71.8604	83.5381	99.3807	74.403	95.9446	99.4597	110.608	117.476	71.1804	81.7965
ST 26:3;O2;S	3.22716	2.93423	6.5072	6.35803	5.74871	6.85201	1.33587	1.32706	1.37437	1.38612	3.46599	3.34673
ST 26:3;O2;S	1944.04	3472.33	1629.23	2116.89	2119.53	1849.74	2431.28	2520.35	3061.81	3279.32	1803.74	2072.76
ST 26:3;O3	182.963	299.771	209.613	420.052	256.132	333.017	368.029	350.151	243.252	267.052	233.288	304.288
ST 26:3;O3	6.72002	13.8889	3.36061	7.99677	4.73112	6.73253	6.82747	6.89626	9.70298	11.0993	3.95833	6.66108
ST 26:3;O3;N	119.471	159.103	114.314	177.815	134.421	161.212	167.984	174.179	145.325	166.252	134.896	180.661
ST 26:3;O3;S	30.9289	41.6691	37.7766	51.5485	40.938	40.8099	27.5382	24.69	25.2918	32.0131	28.9535	32.8548
ST 26:3;O3;S	704.531	1194.17	564.784	1109.49	690.215	890.603	1019.18	1012.21	992.907	1059.15	673.652	932.692
ST 26:3;O3;S	12.7359	13.3482	10.2258	15.0695	8.5433	11.3249	1.02679	1.02002	1.269	1.06542	2.20829	2.5062
ST 26:4;O;HexNAc	79.9305	127.076	97.082	87.0373	87.1458	76.0532	125.863	157.588	138.555	209.176	102.606	118.725
ST 26:4;O2;HexNAc	76.5129	121.643	73.1856	83.3159	83.4197	72.8014	97.7308	111.958	119.728	123.724	72.5056	83.3193
ST 26:4;O2;HexNAc	91.2544	145.079	76.4772	99.3681	99.4919	86.8278	114.126	118.307	131.568	139.737	84.6687	97.2965
ST 26:4;O2;S	61.3017	63.4916	36.0871	49.647	49.8654	59.1791	6.84586	6.1098	9.95025	9.75554	17.1316	17.9772
ST 26:4;O3;P	38.1044	58.3649	37.025	69.2569	45.2345	55.5428	79.6875	78.5896	58.4966	67.5779	53.5371	66.7804
ST 26:4;O3;P	2.41972	3.36819	2.04692	3.78808	2.52422	3.04258	3.83286	3.44336	3.31072	4.0451	2.54595	2.91458
ST 26:4;O5;P	6.03893	12.5519	4.94327	10.6719	6.78823	9.0067	9.62255	10.4191	7.60586	9.12098	6.06059	9.4268
ST 26:4;O5;P	11.1646	15.364	6.36275	9.56552	5.96319	7.4854	8.38724	10.3529	13.4	22.85	6.07434	9.31762
ST 26:5;O6	154.454	245.556	129.443	168.187	168.397	146.962	193.165	200.242	549.291	492.789	143.307	164.681
ST 26:5;O7	431.515	507.844	336.473	639.42	396.761	531.759	108.468	84.6623	156.268	159.672	252.667	268.376
ST 26:6;O3;T	17.8849	12.2097	19.0437	15.9399	16.0489	15.7801	0.706917	0.833136	1.33724	1.45541	3.80457	3.70024
ST 27:0;O;GlcA	308.834	661.59	212.55	393.686	259.492	351.059	478.825	576.458	536.652	588.391	245.51	446.376
ST 27:0;O;Hex	0.607622	0.721387	0.397686	0.630152	0.514208	0.508495	0.730707	0.659558	0.848141	1.01501	0.427431	0.536574
ST 27:0;O;S	6.72955	8.18617	3.58316	4.59082	4.05318	4.47636	7.10316	7.10161	9.39817	10.9367	5.42995	6.03673
ST 27:0;O3	4.34464	4.01889	7.18482	7.56008	7.52896	7.82166	7.30348	8.00744	4.99184	5.57394	3.39499	4.69621
ST 27:0;O3;G	1.43689	2.33292	1.36853	1.89828	1.34871	1.54872	1.36245	1.38386	1.38156	1.47428	1.50982	1.70427
ST 27:0;O3;G	0.439974	0.748772	0.437565	0.98055	0.463058	0.646492	0.92303	0.924692	0.855139	0.835365	0.665275	0.858262
ST 27:0;O3;T	2.084	1.94765	2.11017	2.28998	2.22165	2.27015	1.494	1.7185	1.38583	1.50084	1.3328	1.58649
ST 27:0;O4;S	3.73687	4.52938	3.15878	4.50649	3.88958	4.13835	4.16493	4.93109	3.69854	4.34817	3.00405	3.68304
ST 27:0;O6	7.512	4.64009	2.75278	6.16914	1.69391	7.84402	16.2275	4.61293	4.827	7.45896	4.00196	4.43688
ST 27:0;O7	25.22	44.5762	17.441	40.2338	21.4333	31.2749	33.8185	35.7516	39.5098	44.8836	23.8084	33.0715
ST 27:0;O7;G	31.9981	21.9948	25.8043	18.7117	25.8463	22.8361	7.55678	6.51773	6.97874	7.2567	10.2926	8.47088
ST 27:0;O7;Hex	91.2067	141.759	34.7391	100.351	33.7509	65.3296	48.3352	85.4325	123.79	114.794	40.5167	74.0433
ST 27:0;O7;HexNAc	14.2043	17.5069	13.0061	18.4487	11.3857	14.2707	1.01979	0.815659	1.64555	1.43321	2.93623	3.05979
ST 27:0;O8	6.62929	5.655	7.95127	10.4724	8.32828	8.83132	3.52359	3.68407	2.45675	2.87928	2.24187	2.62069
ST 27:0;O8	33.1386	26.5106	30.6865	36.0641	26.8621	29.4998	4.09296	3.64256	3.79865	3.64453	5.97452	4.69328
ST 27:1	2.34735	2.21261	2.5484	2.16847	2.39242	2.44221	1.90584	1.933	2.02947	2.36836	2.42061	2.31418
ST 27:1;O;Hex	2.05597	2.68987	1.27304	2.498	1.69756	2.02874	2.77709	2.46644	2.41418	2.57621	1.6419	2.30595
ST 27:1;O;Hex	0.933252	0.671297	0.723034	0.980767	0.821516	0.633566	0.915633	0.52431	0.643444	0.767117	1.0303	0.855336
ST 27:1;O3;T	18.9568	35.6286	10.6231	25.641	14.6171	19.8872	23.3413	21.5908	25.188	28.0966	12.6612	18.7943
ST 27:1;O4;Hex	1.18238	1.64711	1.63649	1.40464	1.67321	1.59204	1.04398	1.05954	1.69142	1.83088	1.90024	2.17025
ST 27:1;O4;Hex	2.80915	1.99165	2.08536	1.49897	2.48539	2.14315	1.95902	2.42116	2.32495	3.02843	2.84937	3.16055
ST 27:1;O6	219.777	226.018	200.086	311.172	163.692	206.099	11.6076	8.2968	18.0884	15.4631	35.508	36.5731
ST 27:2;O	3.81462	3.59266	3.1508	2.99534	3.19621	3.364	1.80788	1.88414	2.03161	2.43992	2.66057	2.96578
ST 27:2;O	90.8974	144.512	111.83	85.7598	122.015	84.935	98.4963	102.105	113.55	120.6	73.0735	83.9719
ST 27:2;O;Hex	338.824	513.051	252.859	322.292	279.997	333.2	295.666	388.477	383.825	418.748	214.508	359.975
ST 27:2;O;Hex	1.47486	1.58789	1.469	1.4568	1.57781	1.69684	1.93143	1.79933	1.63621	1.94683	1.50308	1.59655
ST 27:2;O;Hex	1.31868	1.74518	4.65348	3.64571	0.866847	0.770864	0.436425	0.433548	0.424362	0.452844	0.373093	0.39923
ST 27:2;O2	5.801	8.24843	5.84819	10.3535	6.96915	8.76179	8.85725	9.19925	7.82863	9.13384	7.94496	9.7611
ST 27:2;O2	1.33939	1.46969	1.66341	2.86579	1.82612	2.1166	3.31767	3.45747	2.43245	2.58679	2.1476	2.64794
ST 27:2;O2	0.736051	1.24756	0.865603	0.880778	0.953315	0.87148	0.814874	0.830157	1.04195	1.1932	0.922157	0.993228
ST 27:2;O3	26.4723	22.2375	20.7077	22.6563	23.4993	23.9964	24.032	26.5539	25.2819	29.2324	25.6806	26.9532
ST 27:2;O4	87.8986	87.3847	71.5869	69.0113	70.1842	79.0497	16.4198	17.0194	25.6872	26.741	38.6182	42.3052
ST 27:2;O4	103.343	143.295	117.687	98.1461	156.329	85.7601	162.672	193.298	171.502	214.409	194.326	139.065
ST 27:2;O7	4.25377	3.98425	3.8056	3.58767	4.37903	4.40841	2.9904	3.20782	2.7637	3.2423	3.34052	3.77705
ST 27:3;O2	2.82268	3.21043	2.82157	3.33704	3.41786	3.15036	2.33487	2.25811	1.93111	2.25883	2.70883	2.71725
ST 27:3;O2	1.26233	1.38356	1.34039	1.28291	1.28944	1.22119	3.18553	3.49282	3.49384	4.25939	2.27518	2.31582
ST 27:3;O2	47.7902	63.2334	43.1888	67.4345	51.5087	60.5785	60.1349	64.7507	54.9138	60.2591	42.3925	54.0334
ST 27:3;O2	0.432654	0.650699	0.178128	0.410609	0.206901	0.329971	0.305678	0.303663	0.297228	0.317177	0.202147	0.279625
ST 27:3;O2;F	15.3253	32.4561	11.5636	25.1608	15.3386	20.2465	30.57	31.26	26.8264	27.2204	18.8593	24.4957
ST 27:3;O3	8.6274	6.96623	8.55689	7.67246	8.90609	8.55934	4.03318	4.02288	3.63575	3.96254	4.72832	4.75327
ST 27:3;O3	711.454	1179.19	566.956	1060.14	692.461	888.384	994.032	998.896	993.702	1067.17	677.193	932.88
ST 27:3;O3	5.58916	9.55779	5.57369	7.69594	6.01191	7.1329	9.84466	10.028	8.49366	9.66447	7.11746	9.23989
ST 27:3;O3	37.3007	59.8976	15.1805	31.3202	20.4129	26.9249	29.2173	29.2317	50.1367	62.6159	20.2863	28.3393
ST 27:3;O3	6.84942	11.0762	6.12812	17.5645	6.05602	9.09945	10.8834	14.6713	14.3299	9.84992	7.73633	10.1634
ST 27:3;O3;F	38.2332	33.1566	60.7142	52.8388	46.2621	49.3844	111.814	126.739	116.322	121.941	82.9681	100.196
ST 27:3;O3;F	5.51873	5.4867	6.31423	6.53301	7.01326	6.6803	6.18912	6.02221	5.39385	6.32529	6.71766	7.42717
ST 27:3;O3;F	12.807	17.6442	9.85108	17.0328	12.4428	15.8919	16.8577	16.3825	14.4248	17.7968	9.66367	15.45
ST 27:3;O3;F	25.5509	56.2433	20.204	35.8673	22.3284	28.8235	21.0712	41.971	20.4887	21.8639	20.4284	19.2753
ST 27:3;O3;F3	2.26022	1.96474	1.42979	1.55571	1.52111	1.35552	1.03499	1.03591	1.03631	1.14653	0.896905	0.761517
ST 27:3;O3;T	80.5936	154.811	70.7061	91.8697	85.3106	86.5851	97.1566	100.716	112.006	118.96	72.0796	82.9386
ST 27:3;O5	1.38607	1.49825	1.31812	1.2703	1.27307	0.947816	1.04038	0.945545	0.92551	0.755915	1.10236	0.64868
ST 27:3;O6	4.62138	7.83297	4.4502	7.27424	6.84547	8.07058	8.57837	8.35758	7.72774	8.2464	5.2557	8.79586
ST 27:4;O2	2.35564	3.38832	2.35	4.61887	3.0065	3.57396	5.2379	4.12159	3.91548	3.85591	3.5395	4.14116
ST 27:4;O4;G	7.72288	6.67716	9.6457	8.1235	8.55765	8.07198	5.36025	5.65778	6.78357	7.56994	6.2113	6.64718
ST 27:5;O3	2.97265	2.67068	3.80416	4.41541	3.7705	3.66514	3.76569	4.34105	2.77731	4.05485	3.19007	4.49486
ST 27:5;O3	1.74208	2.1548	2.12867	1.90458	2.18444	2.61846	5.14514	5.30506	3.71973	4.42534	2.94482	3.43725
ST 27:5;O3	76.615	121.805	64.2084	83.427	94.4311	72.8985	95.817	99.3275	110.461	117.32	71.0858	81.6877
ST 27:6;O	133.949	168.11	100.074	130.028	113.673	115.123	114.189	118.373	159.882	139.815	119.596	102.246
ST 27:7;O6;HexNAc	178.377	213.118	213.23	140.637	251.371	160.503	217.279	267.166	234.896	285.332	225.373	206.123
ST 28:0;O2	3.23835	2.90497	2.73528	2.54082	2.70582	2.99105	2.91843	3.09641	2.78878	3.03071	2.66837	3.00748
ST 28:0;O2	704.916	1194.15	564.988	1107.01	690.242	890.422	1018.73	1012.26	992.245	1058.52	674.285	931.398
ST 28:0;O2	1.89219	2.67957	1.54023	2.03392	1.82612	2.25145	2.27389	2.6424	2.36519	2.30903	1.55174	2.39648
ST 28:0;O2;S	500.443	458.088	477.714	479.276	492.065	494.706	212.357	220.23	276.79	304.441	328.453	362.416
ST 28:0;O3	5.81384	8.15129	8.42972	15.0545	9.69499	11.1839	12.6159	12.4988	8.09165	9.08301	9.28304	11.4685
ST 28:0;O3;G	7.95916	15.1835	5.82781	12.065	7.68701	11.5093	10.9242	11.3831	10.3793	12.2307	6.40446	10.6543
ST 28:0;O3;G	3.0301	4.62675	2.3963	4.7695	3.36238	3.89153	5.84126	5.55947	5.16582	5.51254	3.58603	4.85989
ST 28:0;O3;GlcA	100.154	123.955	45.7132	89.3931	70.3323	86.185	74.3338	69.9008	92.8173	111.142	54.8942	84.6427
ST 28:0;O3;S	254.684	223.985	207.066	218.45	196.003	213.36	29.2305	28.9516	46.0142	46.4998	85.4309	87.7634
ST 28:0;O3;T	0.661756	0.382929	0.464151	0.597764	0.628011	0.554785	0.685925	0.769186	0.635474	0.484582	0.796691	0.647034
ST 28:0;O4	3.88768	4.56613	2.93612	3.8809	2.49039	3.05638	0.368452	0.311805	0.477043	0.524411	0.783073	0.812907
ST 28:0;O4	2.33065	4.02614	2.32696	5.93764	2.63978	3.43719	5.21151	5.2139	4.01579	4.49525	3.58061	4.64079
ST 28:0;O4	1.93652	1.96895	2.10197	1.9961	2.45656	2.43539	3.09036	3.49043	2.98259	3.38627	2.99241	3.34453
ST 28:0;O4;S	7.94949	7.45846	8.52144	12.5128	9.41664	9.35868	8.56877	9.45267	7.47581	9.09712	7.25351	8.03178
ST 28:0;O5;S	6.52089	6.46861	7.25261	8.748	7.13288	8.1539	3.86525	4.16389	4.31477	3.8974	4.9577	5.73223
ST 28:0;O7;Hex	1.89688	2.35024	2.93933	3.0762	2.47889	3.43422	4.38544	3.24198	3.90829	2.87098	2.4649	2.86154
ST 28:0;O7;Hex	1.3938	1.41492	1.67449	1.35247	1.83234	1.81807	2.94282	2.94467	2.45034	2.77909	2.68635	2.84143
ST 28:1;O2	1.14316	1.22697	0.906147	0.741444	0.976725	0.870607	1.19052	1.22478	1.09483	1.33094	0.954416	0.866126
ST 28:1;O2	0.558322	0.49294	0.352932	0.41387	0.428958	0.458536	0.389044	0.488363	0.591346	0.657173	0.415929	0.426296
ST 28:1;O2	0.554179	0.939301	0.444544	2.6582	0.543031	2.1732	1.17073	1.34493	1.18211	1.15877	3.19271	0.56748
ST 28:1;O4	8.50284	5.45862	7.47638	5.90612	7.75264	7.14181	3.05198	2.7989	2.65212	2.90127	3.49811	3.34545
ST 28:1;O5	1.39546	2.42327	0.939269	1.8948	1.25426	1.68776	1.5036	1.89526	2.01237	1.77798	1.06058	1.79004
ST 28:1;O5	6.96031	5.77437	6.27501	6.06306	7.1797	7.20172	7.03858	8.22451	7.60722	9.26328	6.03031	6.60713
ST 28:1;O5	1.38869	1.22369	1.08859	1.07424	1.10433	1.06468	1.13415	1.19241	1.34248	1.39463	0.883023	0.773405
ST 28:1;O5;S	1.54308	0.942812	0.483648	0.613632	0.769553	0.708678	1.38584	1.563	1.08005	1.51287	0.544304	0.455557
ST 28:1;O5;T	2.62866	4.12351	1.90524	5.91134	1.43396	2.83401	2.67673	3.41576	7.36986	2.32293	3.44206	4.38696
ST 28:1;O6	114.347	225.322	81.7944	156.286	107.779	164.536	123.635	191.745	152.412	167.386	73.5561	172.544
ST 28:1;O6	7.91662	7.65391	9.45406	8.3863	9.90893	8.96879	8.64454	8.48567	7.21338	7.76597	8.28037	8.93137
ST 28:1;O6;S	3.95507	6.21277	3.63578	7.54834	3.26888	3.91371	0.7497	0.61805	0.77466	0.795536	0.924272	1.12344
ST 28:1;O7;S	503.047	799.76	913.366	547.774	968.837	687.342	868.732	1082.82	958.263	1067.2	646.634	755.204
ST 28:1;O9	7.46712	4.89124	3.69128	2.77058	4.97835	3.95616	2.7479	3.14288	3.80993	4.71119	5.03782	4.33355
ST 28:2;O	1.78641	2.59484	1.45715	2.83188	2.041	2.35382	2.82247	2.56177	2.20307	2.7432	1.95722	2.45427
ST 28:2;O	134.765	156.595	125.125	146.747	168.285	102.893	99.198	102.832	114.359	121.459	95.2227	84.5702
ST 28:2;O;HexNAc	359.792	293.955	342.212	319.35	343.871	333.646	537.311	556.807	579.863	708.612	433.051	490.067
ST 28:2;O;HexNAc	0.875804	0.933449	1.22252	1.23726	0.951015	1.2184	0.44942	0.335836	0.436998	0.378787	0.556335	0.640816
ST 28:2;O2	50.3201	77.025	25.7625	47.9278	32.4537	41.3192	40.6335	43.2784	58.7188	65.7798	26.4814	36.7641
ST 28:2;O2	3.14292	3.12289	3.98151	4.2589	3.86116	3.79633	4.37485	3.81336	3.62642	3.67938	4.07071	4.03363
ST 28:2;O2	9.63661	14.923	11.137	22.7967	14.5733	17.4209	20.408	20.3319	13.4153	14.8482	14.6178	19.5334
ST 28:2;O2	11.5543	19.8386	4.93828	10.5748	6.26563	8.92023	9.10935	9.32814	14.9081	17.2437	5.52541	7.82348
ST 28:2;O2	2.04644	1.2155	0.381402	1.85698	4.6023	4.90904	0.354458	1.47124	0.34466	0.367793	0.272218	0.967076
ST 28:2;O2	2.49525	3.89858	2.18506	3.88786	1.18782	2.35591	0.504198	0.500875	0.490262	0.523166	1.15947	1.3546
ST 28:2;O2	0.954795	1.68761	0.874022	1.15857	0.962517	1.20599	1.29808	1.62635	1.32693	1.39546	0.835824	1.408
ST 28:2;O2	1.22961	2.01647	1.00518	0.886864	1.16576	1.13787	1.63175	1.55188	1.90564	2.2219	2.3754	2.33137
ST 28:2;O2;HexNAc	8.85319	14.1192	6.40872	10.2509	8.41286	10.4586	0.368053	0.365627	0.357879	0.381899	2.54105	2.90543
ST 28:2;O3	10.0647	10.2888	12.5926	13.7138	14.0678	14.2247	12.6104	13.5725	10.589	12.2623	12.3952	13.9288
ST 28:2;O3	23.9262	38.5993	9.84477	19.7395	12.4139	16.0561	16.5908	17.4486	29.7364	33.0059	11.2785	15.631
ST 28:2;O3	3.42975	3.28931	3.60864	3.21206	3.65507	3.05743	3.45362	4.16568	3.15501	3.76174	3.57889	3.78857
ST 28:2;O3	0.24153	0.409379	0.374866	0.380178	0.424357	0.428316	0.346861	0.344575	0.337274	0.35991	0.441049	0.317299
ST 28:2;O3	7.77577	14.6194	7.18382	15.9005	9.87821	12.9985	18.2413	18.7548	13.2862	13.0821	10.514	15.3629
ST 28:2;O3	1.28139	2.17188	2.71922	2.01696	2.83194	1.62086	3.12755	4.71303	3.50337	3.24521	3.31659	2.86099
ST 28:2;O3;Hex	0.919028	1.31146	0.63674	0.990114	0.613396	0.803704	1.14034	1.04981	1.39478	1.03223	0.731644	0.979878
ST 28:2;O4	22.964	21.4941	21.9136	20.6194	21.3809	22.985	3.95082	4.16171	5.58319	5.50466	8.85654	11.2185
ST 28:2;O4	205.679	280.667	172.052	271.374	200.866	238.854	325.164	321.249	325.748	336.6	242.067	293.103
ST 28:2;O4	2.37387	4.1207	1.82514	3.14119	2.52436	1.95398	3.7461	3.60503	3.13674	2.85231	2.16836	2.77211
ST 28:2;O4	6.31444	4.6539	6.01591	5.09882	6.21488	4.67253	3.46681	3.40186	2.39649	2.60442	3.3388	2.26279
ST 28:2;O4	36.6683	47.303	23.3976	40.5051	30.2927	34.4073	39.2805	40.1294	35.5094	43.0305	26.2889	34.7992
ST 28:2;O5	2.80418	3.81548	1.67427	3.20727	2.74073	2.74667	3.69452	3.0974	2.96626	3.18152	2.51779	3.27431
ST 28:2;O5	3.30933	5.18827	3.31253	5.36248	4.20054	4.78205	6.01019	6.20552	4.98018	5.66231	4.11844	5.474
ST 28:2;O5	10.3481	9.46276	7.35973	6.91971	7.76942	6.16814	4.44962	4.80458	4.70608	4.7141	4.09358	4.42426
ST 28:2;O6	4.68035	4.17899	3.22026	3.63092	4.03897	3.70811	6.91823	7.13498	8.04519	8.86105	4.57548	4.89939
ST 28:2;O6	12.7403	11.9555	13.3041	16.2866	14.7298	15.6928	13.2141	14.2255	9.39662	10.638	11.6471	13.2821
ST 28:3;O	0.796675	1.35032	0.639066	1.35899	0.78065	1.23447	1.23611	0.956071	0.935813	0.998621	0.636453	0.88039
ST 28:3;O	0.208801	0.353905	0.167493	0.328661	0.207713	0.264117	0.363454	0.329878	0.367793	0.47421	0.23044	0.302668
ST 28:3;O	515.085	1012.72	431.675	620.703	561.582	564.356	674.355	699.062	847.728	830.453	500.298	574.914
ST 28:3;O;S	77.3291	122.94	64.8068	84.2046	84.3095	73.5779	96.7101	100.253	111.491	118.413	71.7483	82.4491
ST 28:3;O3;F	10.7981	14.4877	8.09839	12.7889	9.19594	11.196	15.4918	15.1313	18.6519	19.8558	10.1821	12.6653
ST 28:3;O3;F	1.99189	2.87291	2.67491	5.17098	3.20325	3.96472	4.51999	4.63537	2.66825	3.03051	2.95831	3.61666
ST 28:3;O3;F	7.34035	4.95561	6.89946	5.02817	6.73342	5.71886	5.81347	6.61087	6.23771	7.42826	6.17177	6.16895
ST 28:3;O3;G	1.46423	1.32551	1.8031	1.63439	1.72273	1.76637	2.7395	2.87258	1.9591	2.13623	1.62048	1.78766
ST 28:3;O3;G	4.42045	3.9475	5.64115	5.53355	5.81123	5.47448	3.95662	4.60002	3.50862	3.8165	4.37228	4.79423
ST 28:3;O3;S	82.838	123.021	73.3138	84.2601	84.3652	73.6265	157.441	135.368	236.514	244.637	89.5908	90.0632
ST 28:3;O4	1.5783	1.10759	1.13988	1.01728	1.09553	1.0769	1.09556	0.985861	1.26842	1.1932	1.42257	1.36411
ST 28:3;O5;S	37.0038	42.404	26.7611	43.733	32.1996	39.5689	16.5464	18.5357	21.0717	25.1709	27.1624	32.224
ST 28:3;O7;T	14.448	6.20856	18.0547	9.56183	17.2728	13.8953	8.45961	9.64968	9.19464	13.4393	17.2501	17.0829
ST 28:4;O	3.41525	5.66927	2.94154	5.26771	3.90203	4.83445	6.89344	6.73222	6.12749	6.53875	4.16735	5.76899
ST 28:4;O	7.09785	10.2338	5.16858	7.2162	5.58958	7.25238	7.90683	8.60027	8.96156	8.99651	5.08779	7.74155
ST 28:4;O	1.05077	0.98705	0.881998	0.688624	0.941949	0.90991	0.510596	0.523515	0.575017	0.595771	0.705334	0.752008
ST 28:4;O	5.95	5.76033	4.94238	5.76005	5.1885	5.38243	7.50619	8.37406	8.669	9.37281	6.33214	7.55574
ST 28:4;O	63.1478	80.8995	69.8469	98.1619	78.6535	92.546	96.921	97.2398	71.1387	79.9374	65.0975	83.2602
ST 28:4;O	24.203	37.1821	21.6462	31.5134	24.1823	29.6534	27.5348	32.7914	33.9149	36.9392	19.9926	32.2001
ST 28:4;O	0.947062	0.961069	0.993217	1.12749	1.11529	1.05979	2.5058	2.47935	2.03764	2.2553	1.53825	1.87636
ST 28:4;O;HexNAc	0.644217	1.09191	0.779973	1.01402	0.757781	0.814884	0.932627	0.926479	0.906848	0.967713	0.616754	0.853141
ST 28:4;O2	0.473393	0.60178	0.354372	1.31725	0.449797	0.566838	1.0038	1.04087	0.816455	0.693475	0.509401	0.666419
ST 28:4;O2	2.72629	2.80877	4.64362	5.11512	3.85413	4.4706	7.57777	7.23011	5.74298	5.56544	4.90852	5.77118
ST 28:4;O2	3.90646	4.2155	4.85675	6.20674	5.54046	5.84917	4.05638	4.0209	3.06773	3.55575	2.49187	2.92171
ST 28:4;O2	2.60311	2.3919	1.5132	1.44072	2.56468	2.44657	3.81447	4.10908	5.56181	6.69163	5.21776	4.85586
ST 28:4;O2	7.03875	13.8856	4.81576	10.8771	6.0843	8.52231	11.4162	10.0826	12.2311	13.3432	5.90921	8.45515
ST 28:4;O2	2.13165	3.76703	1.85173	4.85449	2.02165	2.78353	3.91203	4.5184	4.70006	3.94511	2.58548	3.14263
ST 28:4;O2	8.54468	14.497	5.08506	10.4346	6.6138	8.51829	8.26069	8.6388	10.7024	12.2743	5.48257	7.79915
ST 28:4;O2	1.99328	1.63728	1.64336	1.87285	1.43802	1.49142	3.4902	3.43641	4.26345	4.71742	2.21159	2.36923
ST 28:4;O2;F3	60.5371	62.3894	67.0822	78.1447	75.4736	79.973	76.5456	83.4042	61.8606	66.6218	57.9005	69.8231
ST 28:4;O3	135.122	221.869	125.846	263.869	158.126	199.404	226.945	231.603	181.249	196.125	142.073	192.168
ST 28:4;O3	103.726	150.735	74.0052	140.733	93.4606	118.251	173.486	161.824	151.94	128.475	108.099	128.726
ST 28:4;O3	83.8607	297.45	38.1429	126.688	59.22	97.878	106.1	116.395	118.224	121.532	46.1212	89.8874
ST 28:4;O3	2.56831	2.28704	1.43422	1.55658	2.0406	1.78663	1.42723	1.50799	1.74469	1.97691	1.8299	1.78949
ST 28:4;O3	1.15669	2.07732	0.927859	1.82068	1.13342	1.46312	1.67453	1.66349	1.62824	1.73753	1.10738	1.53181
ST 28:4;O3	3.79916	3.65983	2.96015	2.79167	3.40555	3.18075	0.831867	1.01466	1.29136	1.3521	1.75243	1.86301
ST 28:4;O3	156.891	263.263	139.877	283.704	191.236	240.586	279.648	269.942	225.422	257.863	196.036	261.585
ST 28:4;O3	13.9293	29.3248	10.1085	22.2146	14.1968	18.4667	20.2807	20.9078	19.2466	22.966	13.4534	19.0751
ST 28:4;O3	3.08202	2.55879	1.94988	1.92936	2.23288	2.25163	1.94002	2.12465	2.36616	2.36836	2.04263	2.03364
ST 28:4;O3	0.683575	0.555201	0.642943	0.650802	0.539919	0.548147	0.733706	0.792025	0.622449	0.942405	0.436818	0.374175
ST 28:4;O3	0.536503	0.548179	0.407655	0.642759	0.400135	0.395476	0.493203	0.484589	0.502314	0.542251	0.594543	0.669528
ST 28:4;O3	10.4859	12.6233	11.4955	17.5412	13.6149	15.6264	17.1048	17.3564	11.6209	13.9815	12.7474	16.2283
ST 28:4;O3;F	76.666	121.886	64.2511	83.4825	83.5866	72.947	95.8808	99.3936	110.535	117.398	71.1331	81.7421
ST 28:4;O3;G	196.546	364.067	152.827	266.18	178.781	247.361	272.984	300.065	262.991	299.295	170.371	271.409
ST 28:4;O3;G	3.44936	5.11501	2.50974	6.97058	3.24682	4.6341	5.92703	5.36146	4.1266	4.3378	2.939	4.78801
ST 28:4;O3;G	44.874	34.5163	56.2765	40.4816	53.6401	43.0201	96.6311	113.186	86.7858	101.76	67.1842	71.0409
ST 28:4;O3;G	6.22716	9.1882	5.3579	9.85853	6.72679	8.17172	9.93842	10.089	8.5823	9.15831	6.5885	8.07402
ST 28:4;O3;HexNAc	3.42423	4.64829	3.75132	6.77125	4.50027	5.8076	4.41723	4.36051	3.44933	3.76194	4.22857	5.29971
ST 28:4;O4	86.0745	129.92	78.1279	128.578	94.7448	115.427	119.086	127.119	104.996	127.101	95.1542	124.892
ST 28:4;O4	6.7569	11.3449	5.12228	11.404	6.28011	8.21033	10.1499	10.2528	9.08869	10.7716	7.14748	8.93082
ST 28:4;O4	2.92156	4.61786	1.72777	3.00099	2.06861	2.62615	3.07777	2.83147	4.02862	4.17164	1.97163	2.72328
ST 28:4;O4	1.38842	1.20965	1.87555	1.5794	1.51042	1.54889	2.7555	3.34148	2.42273	2.58534	1.64772	2.27925
ST 28:4;O4	13.4441	10.9556	13.8323	11.2956	14.2065	13.4148	7.42883	6.80709	6.81642	7.84086	10.1447	9.67222
ST 28:4;O4	7.653	6.83889	8.25137	6.88145	8.82341	8.34448	4.26289	4.02606	4.47923	4.30419	6.01088	6.11683
ST 28:4;O4	49.615	78.1946	38.3798	77.0165	49.618	64.4447	73.1345	74.2121	60.7528	70.2678	45.3689	61.1231
ST 28:4;O4	0.64477	0.834674	0.378964	0.518641	0.482544	0.653654	0.681727	0.634732	0.761052	0.894278	0.470531	0.54206
ST 28:4;O4;G	11.6987	13.3494	13.1366	14.9937	11.1595	15.3296	24.561	21.0947	17.0499	15.0434	13.1028	15.7481
ST 28:4;O4;G	4.05021	3.5545	5.76489	5.832	6.4954	5.74157	5.22911	5.40674	3.31986	3.98785	4.64926	4.92719
ST 28:4;O4;G	1.73172	1.18952	2.4312	1.84763	2.5295	2.23381	1.96401	2.10717	1.12496	1.30978	2.1472	2.18177
ST 28:4;O4;T	80.5936	128.13	67.5428	87.7594	87.8688	76.6841	100.793	104.486	116.198	123.412	74.7773	85.9298
ST 28:4;O5	51.1111	50.9645	66.8236	69.2956	50.6058	70.2477	141.44	119.151	99.6448	87.2777	69.1176	76.0857
ST 28:4;O5	7.41534	13.5706	6.45037	12.2429	7.89053	10.939	11.3505	12.1251	9.19406	10.2646	6.87883	10.5603
ST 28:4;O5	4.89619	5.73692	3.72484	4.22608	5.56847	4.2519	3.83386	2.48173	3.75025	3.942	4.09874	3.09161
ST 28:4;O5	11.4712	16.7948	7.92923	15.6475	11.4586	13.9627	15.6553	15.6906	13.0909	15.5033	11.2487	15.5169
ST 28:4;O5	14.0098	17.3535	12.5398	19.6525	14.8015	17.0996	13.0674	12.9006	11.8817	13.146	9.33738	11.45
ST 28:5;O	8.78469	12.907	6.57411	11.5684	10.2835	10.9567	11.3139	11.4589	9.22905	10.203	8.4734	11.0052
ST 28:5;O2	466.856	783.84	305.648	635.819	407.784	535.149	589.435	573.188	598.575	673.559	348.943	483.751
ST 28:5;O2	37.4442	61.188	26.0903	53.8348	34.0306	45.0768	49.8626	51.3534	47.7916	53.0784	30.9061	42.5049
ST 28:5;O2	6.3299	12.3226	6.29972	13.6905	8.44858	11.5093	12.1599	12.3606	7.9338	9.78167	7.71121	11.4175
ST 28:5;O2	12.182	19.9612	5.23062	9.79463	6.18051	8.47654	9.2469	8.73631	15.4986	16.7832	5.70111	7.79458
ST 28:5;O2	0.209077	0.354374	0.167715	0.329096	0.204871	0.264466	0.302679	0.300684	0.294312	0.314066	0.200164	0.276882
ST 28:5;O2	2.29405	3.79652	2.23878	3.90068	2.60149	3.39229	4.44362	4.57043	3.5265	3.70137	3.34105	3.74778
ST 28:5;O3;G	17.5002	21.7331	18.0506	26.7481	21.1179	24.26	18.6	18.502	14.9639	16.4241	13.7951	16.824
ST 28:5;O3;S	4.4326	3.27971	0.865714	0.51299	3.59838	3.12032	11.1865	12.6559	16.8796	21.1418	6.31654	6.9824
ST 28:5;O4	3.18808	2.89444	2.67657	2.6206	2.73843	2.77602	0.454218	0.498889	0.6831	0.700736	1.1325	1.11009
ST 28:5;O4	1.26164	1.15277	1.12781	1.29095	1.32801	1.46068	1.18653	1.08258	1.05964	1.13076	1.20297	1.42593
ST 28:5;O4	8.00487	15.1217	8.63166	19.2576	12.0429	16.1515	22.3898	22.4826	13.4301	13.236	13.5665	18.4514
ST 28:5;O4	364.471	369.936	292.83	367.059	345.177	353.373	379.537	385.462	368.926	417.399	275.076	331.336
ST 28:5;O8;GlcA	77.125	122.616	64.6359	83.9824	84.0871	73.3838	96.4549	99.9888	111.197	118.101	71.559	82.2316
ST 28:6;O	1.15365	1.66701	0.94658	3.27857	1.2797	1.78681	2.14854	2.71231	2.27421	1.74686	1.3673	1.8546
ST 28:6;O3	172.307	259.261	136.667	158.689	169.12	169.045	167.839	173.988	197.242	205.504	124.518	173.002
ST 28:7;O;GlcA	80.959	76.1316	74.9651	89.0014	73.4447	79.7498	8.22911	5.64963	10.8672	9.10542	20.4199	20.4306
ST 28:7;O2;HexNAc	726.228	1217.48	585.647	1133.48	709.395	912.983	398.355	323.739	516.227	476.38	625.25	735.537
ST 29:0;O;S	9.07207	11.016	9.58134	12.5513	7.89202	9.63327	0.861055	0.652209	0.959334	0.961697	1.88649	1.87801
ST 29:0;O2;GlcA	746.227	1230.47	600.99	1145.53	724.986	928.122	1020.66	1011.38	1012.64	1078.94	700.963	958.702
ST 29:0;O3	348.48	496.481	242.084	436.585	306.191	372.502	402.231	407.273	421.491	493.037	291.993	400.458
ST 29:0;O3;Hex	4.54805	6.98121	2.90765	5.23315	3.73139	4.3326	6.20212	5.7962	7.28958	9.12243	3.92726	5.38933
ST 29:0;O3;S	0.679846	0.748772	0.550446	0.751661	0.616509	0.697324	0.697121	0.705435	0.610203	0.665678	0.500807	0.63094
ST 29:0;O4;T	4.83888	5.46283	5.01372	4.35389	4.94547	5.38243	4.52479	5.18391	5.44206	5.66584	4.02986	4.49211
ST 29:0;O6;T	3.86917	8.12719	3.17284	7.44705	4.07781	6.492	8.43982	8.91346	6.99604	7.91076	4.3227	6.66364
ST 29:0;O8;Hex	17.6395	19.5661	12.0777	18.4402	13.4298	17.3482	2.27529	2.21402	3.14665	3.18049	4.68389	5.11903
ST 29:0;O8;Hex	1.59321	2.43989	2.72509	3.69744	2.1115	2.54649	2.2509	2.68391	2.05863	1.95513	2.24504	2.47841
ST 29:1;O;S	2.79064	4.13592	1.19782	1.93697	1.6954	2.18857	2.04158	2.02733	3.45399	3.64889	1.55438	2.26846
ST 29:1;O4;G	370.544	649.537	218.709	441.595	288.427	363.461	430.123	448.956	497.223	629.656	326.546	438.792
ST 29:1;O8;T	1.74567	1.9851	2.6049	2.69689	2.43586	2.54474	7.34346	8.55757	7.18577	8.16343	5.3571	6.67626
ST 29:2;O	0.623779	2.42608	0.500375	0.981854	0.611231	0.789031	0.903038	0.897086	0.878078	0.937011	0.597187	0.826075
ST 29:2;O;Hex	90.3363	143.619	75.7077	98.3683	98.4909	85.9542	112.977	117.116	130.244	138.331	83.8168	96.3176
ST 29:2;O2	1.07867	2.10026	0.922874	1.63005	1.27321	1.52129	1.96401	1.75505	1.59695	1.88751	1.21897	1.75913
ST 29:2;O4	12.4289	10.6024	21.6247	19.1358	17.548	16.4977	32.1205	34.671	30.5107	33.0072	24.3124	26.4055
ST 29:2;O5	0.589946	0.59546	0.43546	1.46246	0.344249	0.444387	0.695122	0.69054	0.675908	1.34692	1.23853	0.748899
ST 29:2;O7	1.01721	1.06195	0.96652	1.11119	1.15859	1.10031	1.4966	1.45834	1.10357	1.38571	1.14929	1.33119
ST 29:2;O7	3.42271	4.28876	4.37565	9.604	4.91543	5.69738	4.9898	5.17438	2.82124	3.4122	3.96693	4.62525
ST 29:2;O7;T	19.6359	23.8837	13.5616	24.1833	15.6472	20.2947	19.1439	19.5299	16.7488	19.4414	13.3647	18.3049
ST 29:2;O8;T	3.02651	3.71835	3.30013	7.18295	3.67212	4.37679	2.69912	2.68133	2.62451	3.10581	2.80137	2.46908
ST 29:2;O8;T	7.62552	19.3539	4.00499	12.1544	5.9433	9.9056	17.7629	20.0165	16.4391	20.774	6.3291	12.6925
ST 29:3;O2;F2	0.735223	0.851995	1.13811	1.10423	1.0452	1.01909	1.23451	1.50262	1.12282	1.24693	0.766547	0.995057
ST 29:3;O2;S	293.61	248.616	299.771	268.981	264.085	271.498	43.1423	47	71.3498	72.6077	98.4554	111.147
ST 29:3;O3	43.6978	31.7249	58.1334	43.3803	54.4828	46.6636	64.384	75.154	58.9544	70.3196	60.604	64.0408
ST 29:3;O3;G	104.985	182.506	93.2557	192.347	122.476	153.853	162.379	168.632	134.191	152.151	107.189	146.881
ST 29:3;O4	3.40641	5.22853	3.44391	7.19425	4.10677	5.11534	5.70352	5.17279	3.98508	4.67323	3.91351	4.87013
ST 29:3;O4	3.86641	5.86753	2.31544	3.73374	2.82869	4.02184	4.07257	5.07726	4.80872	5.08604	2.7165	4.25345
ST 29:3;O4;T	3.25685	5.65008	2.49689	6.06067	2.65548	4.43845	0.579768	0.83254	0.814899	0.811302	1.1567	1.51151
ST 29:3;O5	9.03962	15.6074	7.18493	11.1282	8.30934	10.5035	11.2247	12.9957	12.2655	12.7775	7.07278	11.8256
ST 29:3;O5	70.7914	111.014	42.4069	75.8603	48.3233	65.7389	59.4538	64.4674	84.5835	98.8743	41.1158	54.6385
ST 29:3;O7	183.157	150.278	310.27	289.538	236.46	247.77	519.792	529.542	547.378	599.931	401.98	411.353
ST 29:3;O7	15.5392	27.7687	6.7858	19.2965	9.90649	14.1061	14.3964	14.4072	21.181	20.3284	9.60021	13.3545
ST 29:4;O	0.503774	0.481471	0.442993	0.474081	0.359811	0.435478	0.630947	0.457381	0.54683	0.519225	0.449113	0.435074
ST 29:4;O	26.4991	28.2731	27.4738	35.8963	30.7314	33.546	30.7093	32.7221	28.1955	32.483	27.9751	32.9762
ST 29:4;O;Hex	5.66387	5.77437	6.27601	7.94787	5.14696	5.4095	2.18233	2.22097	3.03177	3.35909	3.48939	3.97438
ST 29:4;O2	1.70907	1.27776	0.433688	0.399523	0.738701	1.2825	6.18572	7.2456	6.0336	7.14074	3.23066	3.28784
ST 29:4;O3	0.983657	0.854569	1.39999	1.22139	1.17862	1.07673	2.79228	2.86583	3.09184	3.48771	2.1788	2.05778
ST 29:4;O3;G	36.3772	67.2357	10.9971	42.396	13.2732	27.2138	24.1903	36.7188	30.5959	58.2511	15.678	28.7839
ST 29:4;O3;G	19.1197	19.9931	31.7118	41.7811	26.183	38.1242	68.0805	49.8277	44.8251	34.2836	27.1487	33.1022
ST 29:4;O3;G	0.507364	1.01607	0.421613	0.796656	0.51502	0.774882	0.883446	0.754688	0.668132	0.786202	0.503319	0.694949
ST 29:4;O3;N	0.447707	0.758837	3.4356	7.12534	0.438701	0.566314	1.02019	0.665119	1.45834	1.09923	2.58296	2.74871
ST 29:4;O3;N	286.828	461.979	215.473	427.233	263.287	330.441	476.671	451.791	471.32	503.601	311.651	392.702
ST 29:4;O4;G	146.366	247.565	176.923	350.309	223.42	290.447	331.407	327.509	225.038	252.308	220.604	304.323
ST 29:4;O8;GlcA	4.05132	7.12703	3.56898	5.02295	3.98511	5.02887	5.21251	6.28655	5.51651	5.53619	3.32532	5.89134
ST 29:5;O	0.393573	0.866741	0.349166	0.556898	0.350744	0.555134	0.540983	0.63076	0.621089	0.582494	0.368598	0.544803
ST 29:5;O	0.648637	0.803075	0.823287	0.707535	0.778755	0.663261	0.351659	0.349341	0.341939	0.364889	0.232555	0.363751
ST 29:5;O;Hex	6.45419	5.58291	5.99176	5.19337	6.06617	5.64357	5.95841	6.09728	6.61698	7.81306	5.871	6.59342
ST 29:5;O2	2.83566	3.29961	1.95819	2.26585	2.66211	2.58789	1.12475	1.07464	1.09638	1.38156	1.61546	1.6452
ST 29:5;O4	2.4831	2.06936	3.95437	4.17608	3.73938	4.03634	6.91063	7.8422	4.50489	4.98336	4.71338	5.45736
ST 29:5;O4	0.211425	0.451276	0.169598	0.332791	0.207172	0.267436	0.427429	0.439109	0.321528	0.498896	0.654963	0.630026
ST 29:5;O7;GlcA	194.64	183.788	147.867	177.907	158.826	168.957	26.5994	23.8434	35.903	35.0741	47.1889	52.2976
ST 29:6;O	331.964	174.111	115.036	149.469	399.97	102.601	119.357	124.391	164.515	190.508	88.5496	101.756
ST 29:6;O2	2.77172	2.41812	3.10671	3.23271	2.86292	3.05761	5.31727	6.20373	4.28755	5.54096	3.27785	4.86409
ST 29:6;O2	93.9069	134.294	70.7916	91.9808	92.0954	87.3617	105.641	109.512	121.787	129.348	78.3742	96.0456
ST 29:6;O6;T	58.8456	66.4624	33.7421	56.4258	33.5355	43.0713	30.9794	25.2511	49.6369	46.1048	26.3396	45.382
ST 29:7;O	79.1144	125.779	66.303	86.1486	86.256	75.2766	98.9428	102.568	114.065	121.147	73.4048	84.3526
ST 29:7;O2;HexNAc	2.64854	4.54974	2.01557	4.51496	2.70135	3.52592	0.336465	0.481014	0.470822	0.437078	1.22769	1.33357
ST 30:0;O2;Hex	0.775823	0.605759	0.557424	0.754921	0.558593	0.401765	0.655138	0.37794	0.511645	0.577723	0.716175	0.601131
ST 30:0;O2;S	17.1025	21.5524	16.9651	31.8078	19.5055	22.9383	19.8507	20.2677	15.4403	17.6136	14.5607	18.4931
ST 30:0;O3;S	15.5606	11.0647	11.8322	8.92015	13.1173	10.7979	4.28868	3.56471	4.21563	4.4492	6.95458	5.31398
ST 30:0;O4;Hex	0.627922	1.10151	0.90947	1.09923	0.832206	1.47552	0.982407	0.904434	1.02932	0.821674	0.850896	0.917881
ST 30:0;O6;S	2.77407	1.65437	2.98497	1.52571	2.80609	2.41548	3.54498	4.05089	5.09312	6.08902	11.9371	10.7053
ST 30:0;O8;Hex	2.17487	2.0717	2.16057	3.42334	2.35413	2.45164	3.07617	3.19253	2.65795	3.20268	2.83667	2.96322
ST 30:0;O8;T	1.30211	1.12421	0.966631	1.4668	0.913126	0.787634	0.461215	0.458175	0.448467	0.478567	0.305006	0.421907
ST 30:1;O	6.79473	9.67318	6.46987	14.7465	7.58633	9.19989	12.2971	12.3137	11.0138	12.4274	9.12691	11.1717
ST 30:1;O	0.542579	0.919171	0.335208	0.657757	0.496211	0.528583	0.609156	0.605141	0.831617	0.74658	0.445279	0.557239
ST 30:1;O;S	87.6075	133.143	50.2531	136.06	61.1011	88.9768	96.0266	106.348	135.562	127.094	65.1089	84.0125
ST 30:1;O2;S	107.571	177.494	108.44	214.875	134.147	173.198	198.744	195.435	161.493	182.54	135.241	179.642
ST 30:1;O4;G	1.1375	1.92799	4.58524	3.78547	4.27943	1.43884	4.22391	4.93983	4.62522	3.47567	4.28727	4.35129
ST 30:1;O5	1.01072	0.866272	1.62597	1.41507	1.44357	1.36303	1.05978	1.21922	1.46845	1.38799	1.28256	1.26627
ST 30:1;O5;T	46.043	51.7016	42.8986	53.0895	47.2655	51.9784	54.7599	55.6146	47.2702	55.3689	40.2187	46.5462
ST 30:1;O6	5.55284	7.09075	3.31785	13.6497	4.10406	7.21762	8.17673	8.76292	9.42519	7.62906	5.91846	6.71101
ST 30:1;O6;S	2.69439	2.34579	2.08104	1.76373	2.1452	1.8855	4.15134	4.39864	4.73796	5.36961	2.68847	2.82661
ST 30:1;O6;T	159.043	163.794	94.1639	93.975	133.306	144.55	67.9364	65.0724	115.649	120.537	151.769	176.39
ST 30:1;O7;S	1.42902	1.31193	3.58803	3.28227	1.72882	1.36705	0.834266	1.09986	1.14518	1.47304	1.70285	1.93269
ST 30:1;O7;T	73.3622	84.3531	66.4557	90.5916	73.9641	82.2935	91.4296	98.6878	99.2401	110.013	78.5155	98.1236
ST 30:2;O	33.5213	60.5543	17.9207	30.2214	22.4118	29.561	23.416	27.6907	35.7675	42.1379	16.5104	27.44
ST 30:2;O	7.83156	8.3238	5.97448	6.72495	6.9797	7.11613	6.7359	6.72685	8.29907	8.11717	7.17312	7.37359
ST 30:2;O	0.692965	0.590311	0.690577	0.729924	0.802436	0.821522	0.758096	0.817844	0.816066	0.73932	0.833709	0.96415
ST 30:2;O	0.318725	0.695171	0.255671	0.501687	0.312314	0.408403	0.461415	0.458374	0.448661	0.478774	0.305138	0.462507
ST 30:2;O	0.476431	0.455255	0.408874	0.538639	0.281055	0.365431	0.302679	0.300684	0.325221	0.314066	0.244586	0.276882
ST 30:2;O	1.87949	3.15917	1.46269	1.9724	1.59283	1.82087	1.85666	2.23229	2.42176	2.7349	1.56813	2.07844
ST 30:2;O	29.1674	28.1685	16.8778	14.9291	27.3851	23.7031	41.6145	38.1249	51.2049	52.5029	36.5813	38.8709
ST 30:2;O	0.539955	0.494344	0.875351	0.885777	0.565629	0.816107	1.34006	1.14474	0.853778	0.672939	0.697798	0.959761
ST 30:2;O	4.20019	7.99494	3.61074	4.58083	3.38322	4.46204	3.52319	4.67768	4.54512	4.96469	2.21238	3.895
ST 30:2;O2	8.62533	12.3478	5.23859	7.39662	4.99337	6.58737	6.91123	9.08069	9.91798	16.2231	4.76732	7.08409
ST 30:2;O2	4.22228	1.94367	3.75575	4.28977	4.53166	4.94048	1.13315	1.19082	0.723923	0.907347	2.99678	3.01699
ST 30:2;O2	235.047	216.794	233.089	224.88	235.685	231.339	100.163	105.452	129.984	143.534	157.715	171.035
ST 30:2;O2	1.20005	1.19747	1.58875	1.86763	1.41813	1.33403	2.04238	2.16337	2.33078	2.63409	1.70338	1.7723
ST 30:2;O2	1.21828	1.00835	1.0455	0.928599	1.14276	1.03044	0.70032	0.733239	0.836477	0.916475	0.880247	0.849849
ST 30:2;O2;Hex	0.628198	1.06476	0.50392	0.98881	0.615562	0.794621	1.39424	1.38505	1.3557	1.44669	3.90611	3.57332
ST 30:2;O3	3.75207	4.71429	3.04113	4.03849	3.69039	4.3871	4.31447	3.94305	4.07333	4.49234	2.78921	3.71285
ST 30:2;O3;T	2.00764	0.892722	0.422499	0.829044	1.66468	0.666231	1.10116	1.30263	0.993159	1.47013	0.867158	1.37636
ST 30:2;O5;GlcA	88.5	139.403	120.508	108.866	143.259	95.1272	109.66	113.678	126.42	134.269	222.391	93.4895
ST 30:3;O	0.387083	0.656083	0.534715	0.609284	0.602571	0.599852	0.358456	0.356094	0.348548	0.371942	0.303948	0.361373
ST 30:3;O	13.1144	22.2282	10.9151	20.6426	13.5666	16.5887	20.7537	19.9303	27.8559	31.123	13.0788	17.9812
ST 30:3;O	6.42243	10.2068	9.95399	13.5099	12.6359	18.9942	21.2725	15.7867	13.2178	10.6494	11.2848	14.1503
ST 30:3;O	6.16515	7.9184	4.49772	6.97101	5.32152	5.72637	8.95182	8.94981	10.8756	11.7233	6.00559	7.60292
ST 30:3;O	2.63294	2.14169	2.3747	2.12804	1.71827	1.59675	1.55318	1.53678	1.97426	1.33073	1.91412	1.46744
ST 30:3;O2;N	1.93459	1.28595	2.73151	1.5944	2.24601	2.03817	2.93602	3.03206	3.43436	3.79721	2.994	2.84508
ST 30:3;O2;S	98.423	98.55	34.8544	44.6982	51.6069	54.6297	74.872	79.1823	96.5714	112.986	48.3592	49.7867
ST 30:3;O3;F2	476.739	591.81	342.083	513.902	423.45	494.454	477.398	510.295	509.358	581.946	340.414	416.372
ST 30:3;O3;F2	87.4798	129.833	141.284	131.306	110.781	141.526	97.2204	165.458	174.149	119.038	91.7678	82.8842
ST 30:3;O3;S;Si	119.814	176.229	132.207	220.462	160.067	191.913	197.777	206.72	143.931	173.729	157.284	213.218
ST 30:3;O4	1.38897	1.08044	1.17168	1.00337	1.34208	0.806325	1.7505	1.73896	1.70211	1.81635	2.06312	2.21963
ST 30:3;O4;G	12.5475	11.817	14.2389	14.8917	15.1539	15.7081	11.8231	13.3751	10.2733	11.8123	10.0733	11.6859
ST 30:4;O2	204.619	166.745	283.685	280.183	223.279	231.021	406.882	435.567	381.478	442.269	295.408	318.682
ST 30:4;O2	19.4747	15.2563	34.6143	23.6658	30.1788	26.9479	14.1319	15.4649	18.6535	19.32	21.3191	21.7967
ST 30:4;O3	0.709261	0.679957	0.675401	0.661887	0.610014	0.518102	0.564574	0.47744	0.560438	0.522337	0.5213	0.548095
ST 30:4;O3	36.745	55.8169	43.7011	72.2083	53.248	63.7671	89.1065	84.983	64.426	59.6835	62.1707	74.6521
ST 30:4;O3	0.74268	1.51814	0.595753	3.18249	0.851962	0.939431	1.02299	0.960241	0.939895	1.00298	0.63923	0.909103
ST 30:4;O3	0.240839	0.408208	0.224986	0.379091	0.305954	0.304643	0.295882	0.438315	0.287703	0.307013	0.195669	0.270664
ST 30:4;O3;T	843.013	1408.14	668.584	913.591	779.992	975.029	994.725	1150.99	1087.82	1200.45	677.822	1054.59
ST 30:4;O4	7.53714	6.29774	7.83219	6.80516	7.37659	6.37077	9.04478	9.84828	9.57682	10.8942	7.3799	8.09743
ST 30:4;O4	18.2484	29.4226	19.3405	35.2478	23.8055	29.2473	43.3836	39.4573	28.8928	23.8022	28.4818	32.246
ST 30:4;O4;G	11.8006	10.9655	10.1389	10.3448	10.2936	11.2257	3.08297	3.02332	3.5578	3.90446	5.48191	6.07513
ST 30:5;O	0.674184	0.676914	1.09114	1.22357	1.14276	1.10188	1.13874	1.35764	0.966332	1.1152	1.01682	0.996886
ST 30:5;O;Hex	145.134	129.151	104.249	111.859	107.466	108.198	20.8437	20.7339	30.3031	32.0382	49.2836	52.2115
ST 30:5;O3;G	7.15268	10.4461	4.46759	6.89819	5.64506	6.77149	6.89124	7.12644	8.94504	9.2695	4.9146	6.98442
ST 30:5;O6	3.27688	2.29968	2.49711	2.29411	2.58295	2.46561	1.2613	1.35764	1.75343	1.95285	2.58548	2.26535
ST 30:6;O3	17.5166	17.2126	14.3523	11.0604	11.9294	12.2454	12.8599	15.4056	14.5148	16.0912	14.6235	18.0176
ST 30:6;O3;G	31.2102	26.798	41.4743	38.6099	33.1602	34.343	9.58116	9.26698	13.3242	14.0433	17.8166	18.0096
ST 30:6;O4;G	492.958	956.304	383.321	646.531	478.869	608.555	720.992	774.963	753.333	763.131	435.037	719.913
ST 30:7;O;GlcA	21.5524	17.7575	24.6475	17.5871	19.5497	17.3056	1.53598	1.80986	2.88306	2.93197	6.01405	6.48296
ST 30:7;O5;GlcA	73.5408	78.6599	87.1838	122.692	82.1284	95.2321	22.6543	20.8274	29.6103	31.641	42.3302	45.3509
ST 30:7;O6;GlcA	128.552	147.916	126.79	195.76	133.271	154.86	114.483	114.019	107.971	108.561	108.889	121.134
ST 30:7;O7	5.47233	8.43966	6.49989	6.24956	7.48282	6.92206	6.32047	6.93102	7.93983	8.92059	7.31538	7.4696
ST 30:7;O7;HexNAc	1.97657	3.59593	1.50711	1.49376	1.84777	2.65392	0.726109	0.721323	0.706039	0.753426	0.802904	0.828818
ST 31:2;O	0.276744	0.64672	0.204603	0.749704	0.271313	0.510765	0.443622	0.605737	0.450605	0.456163	0.284381	0.544803
ST 31:3;O	2.41143	1.78287	0.697667	0.936641	1.29445	1.34382	1.28189	1.52209	1.5015	1.95575	1.38238	1.33229
ST 31:3;O5	1.67828	2.41461	1.30472	2.37019	1.73383	2.02158	2.05278	1.98741	1.83663	2.00927	1.35197	1.6035
ST 31:5;O3	34.2464	56.4496	33.2257	62.9178	42.3336	52.9123	56.7195	57.6715	45.8739	49.8398	36.0723	50.7113
ST 31:5;O7	119.293	195.382	94.9722	184.509	121.522	155.889	174.618	179.941	168.439	185.601	119.669	171.206
ST 31:5;O7	799.488	1282.72	655.789	1206.21	786.394	990.047	1040.88	1035.26	1032.47	1105.83	737.755	997.48
ST 31:6;O3	1.10615	1.55817	0.655018	1.09576	0.910284	1.13857	1.56197	1.39458	1.37611	1.71865	0.423068	1.21177
ST 32:1;O10	0.358773	0.542093	0.530949	1.16553	0.428823	0.604743	0.407637	0.837505	0.614868	0.417371	0.748302	0.463787
ST 32:3;O12;S	21.7284	18.7022	24.704	17.3682	24.7388	13.9573	39.7933	46.1565	34.191	38.5336	31.1184	33.6675
ST 32:3;O4	7.43881	12.4272	5.52772	8.00656	6.15534	8.21068	7.66173	10.0018	8.53564	10.2486	5.27579	8.7441
ST 32:3;O5	83.1441	146.377	163.342	110.81	100.382	77.5092	101.877	105.61	117.448	124.74	75.5819	86.8544
ST 32:5;O3	0.189744	0.321605	0.152206	0.332574	0.258999	0.240011	0.417833	0.392041	0.455659	0.410526	0.26098	0.361008
ST 32:6;O3	28.1775	26.3938	48.5265	29.9858	45.6706	39.4126	60.4798	65.0593	56.8171	66.2063	55.1889	62.274
ST 32:7;O3	28.8239	52.9084	22.0608	38.5699	27.8226	36.2822	42.2811	45.9639	42.4376	42.9955	26.7104	40.8827
ST 32:7;O3	126.825	139.281	104.123	150.405	120.042	133.358	100.02	104.727	101.497	116.091	73.5444	91.5553
ST 33:0;O10	1.13625	0.811033	1.02889	0.870996	1.07294	0.791302	0.771491	0.742573	0.464602	0.545985	0.626141	0.455374
ST 33:0;O9	17.6684	13.9835	31.6519	24.457	25.0748	23.121	45.1431	51.0751	39.5673	45.4422	40.0159	42.4323
ST 33:6;O3	3.73494	3.85036	4.553	5.10903	4.60528	4.97437	3.90544	4.07631	3.04324	3.52131	2.66335	3.06491
ST 33:6;O3	35.7637	37.1245	43.2436	52.0943	47.0456	52.0656	42.9778	48.5292	36.2741	41.2067	40.0139	47.1153
ST 34:6;O4	2.7789	2.70532	3.80526	5.79026	3.80568	4.51619	6.2377	7.21621	4.97124	5.35281	4.09028	4.83483
ST 34:7;O4	0.296078	0.56667	0.336426	0.525597	0.425981	0.506922	0.647541	0.691334	0.510673	0.517773	0.524737	0.560165
ST 35:4;O10	2.55146	2.22314	1.80343	2.79101	1.73748	1.47098	1.78848	1.63152	1.85005	2.08354	2.03522	2.10826
ST 37:9;O3	99.8962	68.1949	103.813	79.3498	93.7313	83.6062	164.925	177.951	175.412	200.358	124.566	124.082
ST 37:9;O3	24.3452	21.3282	20.7504	32.3458	20.1361	19.8187	33.1609	35.9196	34.0504	40.8607	24.1154	25.4549
ST 38:5;O16	0.216534	0.367013	0.173697	0.340834	0.212179	0.273899	0.313474	0.311408	0.30481	0.325268	0.261774	0.286758
ST 40:0;O13	0.347035	0.352969	0.187322	0.327792	0.20406	0.263418	0.301479	0.299492	0.293146	0.312821	0.593618	0.535659
ST 40:0;O13	0.57296	0.463916	0.36401	0.54103	0.381326	0.463078	0.352059	0.349738	0.342328	0.365304	0.23282	0.322054
ST 41:4;O15	0.209906	0.355778	0.168379	2.61581	0.205683	0.265514	0.331467	0.329282	0.446717	0.343937	0.219202	0.694217
ST 42:2;O14	3.91088	3.82438	4.53229	4.35563	4.87064	4.54571	3.87365	3.78258	3.04654	3.37839	3.0133	3.40909
ST 44:4;O2	0.380454	0.645082	0.480546	1.46811	0.626928	0.72143	1.0064	1.03611	0.897128	0.60718	0.588462	0.744144
ST 45:2;O7	78.4003	124.643	65.7046	85.371	85.4774	74.5972	98.0497	101.642	113.035	120.053	72.7422	83.5912
ST 45:3;O17	144.201	229.256	155.904	199.069	128.8	98.4275	129.372	134.112	149.145	158.405	95.98	110.295
ST 46:4;O2	13.0706	16.4121	10.6878	20.6872	11.9181	16.3372	3.7511	4.49218	4.70258	4.67095	4.2369	6.1642
ST 46:4;O4	1.19867	1.2183	0.897063	1.00816	0.783897	0.900827	0.493402	0.49015	0.479764	0.511965	0.326291	0.451351
ST 46:4;O5	6.00993	8.64213	4.51046	7.92765	5.99784	7.11403	9.89804	9.71701	7.90775	8.83408	5.91582	7.70533
ST 46:5;O2	0.255063	0.432317	0.204603	0.40148	0.249932	0.322635	0.643143	0.63652	0.737919	0.869385	0.684842	0.703727
ST 47:2;O7	91.8665	146.052	76.9902	100.035	100.159	87.4102	114.891	119.1	141.57	140.674	85.2366	97.9491
ST 49:4;O7	18.2845	24.929	16.7845	33.2152	19.8173	24.2435	25.497	26.206	21.0993	23.9061	18.1633	23.3203
ST 49:4;O7	2.37898	3.5758	1.05381	2.4367	1.51692	1.13315	3.09516	3.19392	6.10028	4.89623	1.89892	2.9411
ST 50:3;O7	92.5296	147.107	77.5459	100.757	100.882	88.0412	115.72	119.96	133.407	141.689	85.8519	98.6562
ST 50:5;O7	710.29	1199.82	567.767	1112.21	692.887	893.707	1022.06	1016.53	996.151	1063.79	676.275	935.05
ST 50:5;O7	151.967	239.081	161.944	303.88	196.788	242.482	275.504	281.073	192.311	208.1	173.69	234.668
ST 51:2;O7	14.4131	11.303	5.07243	22.2029	4.59377	11.5824	6.14874	9.14881	11.5907	9.0743	7.05493	6.93687
ST 51:2;O7	1.06182	0.859485	0.814978	0.567984	0.754263	0.731911	0.713114	0.73602	0.752499	0.96875	0.772364	0.941655
ST 51:3;O7	0.986143	1.10104	0.810326	1.02489	0.966982	0.935937	0.805877	0.706626	0.722757	0.914608	0.812159	0.874355
ST 51:3;O7	115.79	140.132	73.8695	95.9799	171.455	83.8672	124.332	112.487	122.375	180.9	92.2411	141.512
ST 51:3;O7	134.663	219.2	64.2084	83.427	83.531	72.8985	95.817	99.3275	110.461	117.32	71.0858	81.6877
ST 51:4;O7	1.64182	2.67793	1.64779	1.80633	1.31719	1.61876	1.69752	2.11333	2.23184	2.30571	1.23113	2.22054
ST 51:6;O7	2.36945	3.56831	1.33684	2.04196	1.81082	1.80585	3.21911	2.87755	3.759	3.9725	1.7162	2.6163
ST 52:3;O7	96.5083	125.13	112.044	105.089	113.284	84.7894	98.4325	102.039	113.697	122.553	73.0262	83.9176
ST 52:4;O7	6.25243	10.0877	5.95675	9.43423	6.91651	8.27321	9.61455	9.30213	9.40983	10.2113	6.35819	8.65559
ST 52:4;O7	13.8035	41.1045	10.3572	30.1342	14.0315	22.648	24.0918	24.5546	18.1502	19.2899	11.0294	21.4062
ST 52:4;O7	404.702	455.755	436.548	269.555	511.808	333.236	416.249	433.549	445.375	487.009	284.296	278.456
ST 53:2;O7	0.84418	1.96637	0.601735	1.71178	1.07727	1.78296	2.4874	3.81435	2.78178	2.35985	1.22862	2.46378
ST 53:2;O7	1.55316	4.02497	1.42469	2.44475	1.79973	1.96463	3.32127	3.08409	3.59804	3.73186	1.59232	3.03821
ST 53:2;O7	37.7706	45.0794	20.3109	40.9225	26.1681	33.6424	36.3642	36.1245	35.3591	37.7323	24.048	33.265
ST 53:3;O7	21.8676	25.6834	17.9376	23.423	19.6065	21.9453	4.47141	5.02185	6.98477	6.49187	9.20941	10.4014
ST 54:3;O7	83.3481	132.509	69.8512	90.7588	90.8719	79.305	104.238	108.057	120.169	127.63	77.333	88.8667
ST 54:4;O7	1.73697	2.74721	1.37296	1.8635	1.36861	1.80253	1.71411	2.33298	2.0388	2.54592	1.34271	1.83851
ST 55:2;O7	145.265	248.298	111.567	210.01	147.205	189.095	225.794	219.948	221.045	217.063	137.443	203.362
ST 55:3;O7	2.71994	2.2847	2.72154	1.97175	2.85386	2.40657	2.81727	2.79632	2.88014	2.98611	3.30958	3.12434
ST 55:3;O7	1.75451	2.7004	1.04894	1.31291	1.46779	1.68287	1.79268	2.60566	2.27013	2.43245	1.19279	2.13605
ST 55:3;O7	3.14154	5.68543	1.81551	3.57506	2.31421	3.18669	3.30328	3.70294	4.30777	3.82542	2.1279	3.37251
ST 55:4;O7	0.199272	0.337755	0.215459	0.313663	0.205954	0.252064	0.382247	0.365428	0.28051	0.358043	0.313732	0.340159
ST 55:5;O7	0.233658	0.396037	0.984355	1.14075	0.228958	0.295559	0.338265	0.336035	0.328915	0.35099	0.223697	0.309435
ST 56:2;O7	1.852	2.89585	1.50844	1.95806	1.53329	1.89878	1.95822	2.24202	2.0876	2.41046	1.15722	2.06217
ST 56:2;O7	8.43269	10.5221	2.54962	16.029	2.50474	7.39946	5.53618	7.49624	9.88863	7.97756	3.96177	4.95553
ST 57:3;O7	1.05436	0.787627	0.962975	0.615805	1.08349	0.905194	0.972411	1.0224	1.02096	1.00899	0.987071	0.889534
ST 57:4;O7	229.315	214.261	282.173	373.539	291.18	300.181	188.67	187.353	199.105	221.694	267.828	282.627
TG 12:0_12:0_12:1	2.00745	1.49794	2.92475	1.36914	2.24588	1.3193	1.28188	1.51896	1.74464	1.46789	2.29782	2.08131
TG 12:0_12:0_13:0	2.12374	1.72625	1.84766	1.35961	1.65967	1.89805	2.6129	2.18397	3.04197	3.06596	2.42329	2.7222
TG 12:0_12:0_14:0	2.73379	1.23868	3.35248	1.10447	2.15158	1.92884	1.86246	2.29584	1.85052	1.92201	3.96954	2.76834
TG 12:0_12:0_14:1	1.62664	1.19885	2.28446	2.9238	2.41354	2.28685	2.25436	3.14543	2.39063	2.49892	2.96702	2.97186
TG 12:0_12:0_14:2	0.811176	0.658992	1.10302	0.811662	0.990796	0.984774	1.0835	1.22809	0.940429	1.08287	1.14923	1.33298
TG 12:0_12:0_15:1	11.6848	6.84171	16.115	4.81036	11.1991	7.46644	6.40638	8.01616	6.50448	8.22793	13.0083	9.0976
TG 12:0_12:0_16:0	0.986089	0.594978	1.08422	0.797832	0.981482	0.873093	0.933657	0.956495	0.915446	0.94959	0.990295	1.0593
TG 12:0_12:0_16:1	2.33011	0.980131	4.54299	1.04963	2.83675	1.73262	2.18217	3.01989	1.87788	2.39465	3.9438	2.86062
TG 12:0_12:0_16:3	3.32477	2.22236	3.37646	2.25902	2.9363	2.91727	3.51744	2.91796	3.75398	3.96187	3.79774	4.01473
TG 12:0_12:0_17:0	1.17101	0.585731	1.74137	0.792587	1.27488	1.15751	1.56641	1.40646	1.48054	1.39631	1.57456	1.43031
TG 12:0_12:0_17:2	4.04063	1.79809	4.26302	1.62952	3.40317	2.70695	3.31057	3.97949	3.03781	3.95076	5.29315	4.35476
TG 12:0_12:0_21:2	1.73912	1.56693	2.79384	1.64192	1.9455	1.91006	2.21311	2.54382	2.40966	2.28296	2.14274	2.48645
TG 12:0_12:0_21:2	1.33305	0.742922	1.30716	1.41016	0.947136	1.50091	1.68107	1.82349	1.67088	1.84858	1.507	1.91951
TG 12:0_12:0_22:1	0.717762	0.535587	0.975997	0.718192	0.876698	0.785941	0.913637	0.935985	0.895817	0.929229	0.96906	0.951854
TG 12:0_12:0_22:2	1.08046	0.622006	1.13348	1.11496	1.01816	0.912756	0.94761	0.970789	1.84993	0.963782	1.64534	1.66353
TG 12:0_12:1_16:1	0.724434	0.540566	1.37067	0.724869	0.884847	0.793247	2.16094	2.31013	2.28237	2.65318	2.89367	1.87906
TG 12:0_12:1_18:1	4.91043	3.91128	4.78342	3.77981	4.67863	3.90309	5.64077	5.43692	6.62286	6.82483	5.39546	4.90717
TG 12:0_12:2_12:3	0.795925	0.593911	1.34799	0.796402	0.972168	0.871528	1.01313	1.03791	0.993369	1.03042	1.07459	1.05551
TG 12:0_13:0_14:0	1.33305	0.83681	1.52492	1.12212	1.38374	1.22797	0.91303	0.935364	0.895222	0.928612	1.5218	1.11239
TG 12:0_13:0_16:1	8.67224	7.91253	7.16768	7.35265	8.2384	7.96378	11.0601	10.6855	12.5486	13.5812	8.98665	10.0337
TG 12:0_13:0_16:1	0.723481	0.539854	0.983774	0.780664	0.883683	0.792203	0.920917	0.943443	1.02371	0.936633	0.976782	0.959439
TG 12:0_13:0_22:0	0.978463	0.535587	1.62018	0.718192	0.876698	0.936762	1.01738	0.935985	0.895817	0.929229	1.15631	0.951854
TG 12:0_14:0_14:1	11.0948	2.10785	11.9906	4.75504	8.12255	4.13219	4.70286	4.76694	3.79384	5.50997	11.047	5.71934
TG 12:0_14:0_15:0	0.736349	0.549457	1.23458	0.736791	0.899401	0.806294	0.937297	0.960224	0.919015	0.953292	0.994155	0.976504
TG 12:0_14:0_18:0	1.01373	0.790933	1.52103	0.794971	1.58341	1.26502	1.1017	1.30764	1.37882	1.54871	1.38924	1.4518
TG 12:0_14:0_22:1	0.714902	0.533453	1.12181	0.715331	0.873205	0.782809	0.91849	0.940957	0.900575	0.952675	0.974208	0.95691
TG 12:0_14:1_16:1	1.15909	0.707714	1.68369	1.1431	1.43904	1.2692	1.34012	1.14232	1.74762	1.13408	2.90461	1.16169
TG 12:0_14:1_18:1	0.725864	0.541633	0.987014	0.726299	1.18348	0.794812	0.92395	0.946551	0.905929	0.939718	1.06301	0.962599
TG 12:0_14:1_18:2	0.765899	0.550879	1.00386	1.07061	0.901729	0.808381	1.13628	1.16408	1.26699	1.15567	1.42206	1.18381
TG 12:0_14:1_20:1	1.00896	0.562615	1.15616	0.795925	0.874951	0.871006	0.911817	0.934121	1.22535	0.992781	1.17111	0.949958
TG 12:0_15:0_18:1	2.95969	2.2373	4.5041	2.29383	3.48234	3.27788	3.18924	4.01057	3.3144	3.70766	3.31385	4.37562
TG 12:0_15:0_20:2	1.55038	1.0662	2.57868	2.89661	2.54452	1.98051	2.15002	3.0665	2.59287	2.14414	2.28559	2.21404
TG 12:0_15:0_22:0	2.1347	1.26713	2.56766	0.966174	1.95714	1.29268	1.70533	1.98633	2.10808	2.07009	1.77854	2.25259
TG 12:0_15:0_22:3	1.99696	1.76822	2.71607	1.78499	1.93036	1.91423	1.99593	3.16594	2.40728	2.68896	2.1865	2.53132
TG 12:0_15:1_16:0	1.67716	1.30696	2.33241	1.207	2.06833	1.78689	1.49604	2.63704	2.04206	1.62029	2.24248	2.41313
TG 12:0_16:0_16:1	0.914122	0.8425	1.56574	0.999556	1.22016	0.922671	1.05499	1.32008	1.10877	1.17789	1.02054	1.55672
TG 12:0_16:0_22:0	2.25909	0.872373	3.33628	1.20986	2.26859	1.91527	1.35893	1.61156	1.32053	1.77763	2.3094	1.73432
TG 12:0_16:1_17:0	1.273	0.56546	0.989607	0.728207	0.888922	0.891881	1.37713	1.29211	1.18074	1.42223	1.46067	1.71094
TG 12:0_16:1_22:3	1.14384	0.853525	9.51889	3.79602	1.39713	1.56144	1.44629	1.48167	1.41808	1.47097	1.53402	1.50679
TG 12:0_16:5_16:5	6.28018	5.13644	9.47352	6.28394	7.67081	6.87672	7.44135	7.62337	8.44364	9.50948	7.89276	7.75262
TG 12:0_16:5_16:5	0.723481	0.539854	0.983774	0.911332	0.883683	0.839172	1.00646	1.35115	1.15516	0.950824	1.05335	1.04856
TG 12:0_17:0_20:1	0.839772	0.563682	1.15487	1.15931	0.922686	0.827169	1.31889	1.22001	1.2206	1.21121	1.26312	1.2407
TG 12:0_17:0_22:1	0.740162	0.552302	1.29355	1.12355	0.904058	0.810469	0.968843	1.10814	1.32885	1.06004	1.03083	1.08585
TG 12:0_17:0_22:2	0.761609	0.568305	1.03562	1.07777	0.930254	0.833953	0.96945	0.993163	0.950541	0.985994	1.02826	1.03718
TG 12:0_17:0_22:3	0.770665	0.575062	1.23847	0.826446	0.941315	0.843868	1.1381	1.18956	1.1159	1.28957	1.20714	1.18571
TG 12:0_18:0_22:0	3.95579	1.81196	8.5578	3.05017	4.99007	5.08409	6.74126	5.03045	5.85136	4.43327	5.81436	4.77886
TG 12:0_18:0_22:2	0.846444	0.568661	2.16003	1.04248	0.930836	0.834475	1.20423	0.932878	1.11174	0.926144	1.42013	0.948694
TG 12:0_18:0_22:3	0.737303	0.550168	1.4951	0.737745	0.900565	0.842825	1.20484	1.06837	1.07427	1.15691	1.45745	1.14336
TG 12:0_18:0_22:3	5.02862	4.2694	5.47945	3.36253	3.96842	4.39365	4.74715	4.2169	4.84074	5.42112	4.48818	4.74726
TG 12:0_18:0_22:3	2.1285	0.748257	5.61101	2.12978	3.23144	1.94502	1.04286	1.06837	1.02252	1.06065	4.26554	2.77972
TG 12:0_18:1_20:1	12.7315	8.65438	15.2517	7.79472	11.6352	10.7261	10.7895	13.4574	13.395	17.6041	11.4415	13.4119
TG 12:0_18:1_21:0	1.10238	0.766394	1.46788	1.02769	1.14797	0.933631	1.00646	1.15538	0.978498	1.5481	1.05529	1.35573
TG 12:0_19:0_22:1	3.26138	1.73052	2.00902	1.88084	3.50504	2.53943	2.33869	2.3959	1.27651	1.14333	3.83313	2.57746
TG 12:0_19:0_22:2	1.02517	0.764971	2.65386	0.773511	1.47513	0.974337	0.925163	0.947794	0.907118	0.940952	1.42528	1.30453
TG 12:0_19:0_22:4	0.955586	0.664682	1.28578	0.891302	1.08801	0.980077	0.921523	1.23058	1.04809	1.40557	0.977425	0.960071
TG 12:0_19:1_22:2	8.61838	3.04886	14.3211	5.13226	10.6519	6.4707	9.1303	10.3804	9.85339	10.4029	12.1873	8.66339
TG 12:0_20:0_20:2	11.9589	7.8005	13.2343	7.27539	9.6233	9.08059	9.11271	10.8135	11.6635	16.8693	9.90745	12.5005
TG 12:0_20:0_22:1	0.772571	0.576485	2.85217	0.773034	1.69926	0.845956	3.77042	4.63331	4.21676	2.41994	10.0156	2.70008
TG 12:0_20:1_22:1	8.67939	5.39107	9.51176	5.24719	7.3419	6.57299	6.73762	7.85519	9.54883	13.4115	6.69012	8.30123
TG 12:0_20:2_21:1	0.738732	0.551235	1.13801	0.739175	0.902312	0.808903	0.94033	0.963331	0.921989	0.956377	0.997373	0.979664
TG 12:0_20:2_22:1	4.03967	1.75968	6.26427	2.67868	4.71647	4.50689	13.0148	12.3176	11.7003	13.4066	11.8205	9.75745
TG 12:0_21:0_22:0	4.7398	2.83299	4.92665	3.00868	4.14306	3.3713	3.85839	4.51461	4.86513	6.95934	4.60979	4.67015
TG 12:0_21:0_22:1	0.932233	0.695623	1.72258	0.932792	1.13866	1.02078	1.18664	1.21566	1.16349	1.20689	1.25862	1.23627
TG 12:0_21:0_22:2	4.13166	1.72447	4.34014	1.10685	2.82278	1.55362	1.10959	0.952144	1.50255	1.62091	2.6987	1.06625
TG 12:0_21:0_22:2	2.26672	1.10069	2.8904	2.95193	1.80171	1.6152	1.87763	1.92355	1.841	1.90967	3.70186	1.95617
TG 12:0_21:0_22:3	0.730153	0.544833	0.992847	0.730591	0.891833	0.799509	1.43719	1.88316	1.58285	1.67459	1.93297	1.23374
TG 12:0_21:0_22:3	1.58756	0.814049	1.74008	1.5537	1.79589	1.19144	1.8297	2.07396	2.15805	1.66101	1.86734	1.78678
TG 12:0_21:0_22:4	0.78115	0.539143	0.982478	0.722961	0.93724	0.791159	1.95953	2.6271	2.37635	2.67045	1.97416	1.56999
TG 12:0_21:0_22:4	3.34288	2.49443	5.02127	5.03879	4.0831	3.66042	6.03934	5.49907	6.5491	5.45937	4.80991	3.67342
TG 12:0_22:0_22:2	3.71988	1.95777	6.25973	2.53466	4.60645	3.74913	1.49179	2.0404	2.24014	1.92139	3.8312	3.49708
TG 12:0_22:1_22:2	4.97953	3.19645	5.33493	3.19276	4.79215	3.85038	3.96637	4.49347	5.44628	8.64874	4.25717	5.03294
TG 12:1_12:3_17:3	0.731583	0.672506	1.21384	0.732022	0.893579	0.801075	0.93123	1.06339	0.925558	1.12297	1.128	0.995465
TG 12:1_12:3_17:3	0.726817	0.542344	0.988311	1.42208	0.887758	1.33182	0.925163	0.947794	0.907118	0.940952	0.981286	0.963863
TG 12:1_14:1_16:1	0.75589	0.564038	2.12503	0.756343	0.923268	0.936762	0.98765	1.24612	1.39667	1.35806	1.45166	1.06373
TG 12:1_14:1_18:1	0.843585	0.637654	2.20021	0.84409	1.03038	1.00826	0.939117	0.962088	0.9208	0.955143	0.996086	0.9784
TG 12:1_16:1_18:1	6.75344	3.43153	13.6536	5.18758	8.24887	8.00449	14.1771	14.3996	12.8139	14.9565	16.6143	13.3651
TG 12:1_16:5_16:5	0.991808	0.740077	1.85738	0.992402	1.21143	1.46855	1.86731	1.91299	1.83089	1.9251	1.98059	2.18623
TG 12:1_20:2_20:2	11.9641	11.5012	24.7829	11.9713	14.6134	14.9402	14.5411	20.1802	16.923	15.94	19.3445	17.567
TG 13:0_14:1_18:1	0.888385	0.867394	1.4627	0.888918	1.0851	1.15073	1.51969	1.34431	1.44187	1.27106	1.38152	1.32918
TG 13:0_22:0_22:2	1.18388	1.58471	1.60981	1.18459	1.44603	1.52126	1.63678	2.06464	2.02064	2.21263	1.92976	1.87274
TG 13:0_22:0_22:2	10.235	7.63727	21.5128	12.6156	12.5014	14.0139	13.3642	16.7682	11.877	10.8237	16.8266	16.0962
TG 13:0_22:0_22:3	3.72083	2.77644	5.93181	4.09122	4.54474	4.95362	4.36192	5.39403	3.9015	3.68051	5.27578	5.32116
TG 13:0_22:0_22:3	1.58041	1.74866	2.99798	1.58136	1.93036	1.80411	1.8843	2.55935	3.12703	4.50361	2.10413	2.13567
TG 13:0_22:1_22:1	1.05615	0.997913	2.70117	1.05678	1.29001	1.15647	6.53499	5.26787	6.35637	5.58216	2.42265	1.48214
TG 13:1_19:0_21:1	7.92874	7.82789	14.9381	7.9335	9.68442	9.35092	9.05083	10.3487	13.9702	12.5477	10.8849	10.6916
TG 14:0_16:0_16:1	0.913168	0.546967	0.996736	0.733453	0.895326	0.811512	3.8505	4.44624	3.48036	3.79343	3.58732	2.72979
TG 14:0_16:1_18:2	0.754937	1.13341	2.41601	0.755389	0.922104	1.13559	1.16116	1.40771	1.47935	1.94792	1.71999	1.79626
TG 14:0_17:0_17:1	1.17292	1.30447	1.59491	1.17362	1.43264	1.92467	7.44923	8.40149	8.6435	10.3986	5.62068	8.54393
TG 14:0_18:1_22:2	2.76762	2.68682	4.38291	2.76928	3.38047	3.10358	2.93565	4.2542	5.2488	8.27297	3.90713	4.27007
TG 14:0_18:3_22:6	0.791158	0.700957	1.08487	0.842183	0.966347	0.866309	1.092	1.11871	1.0707	1.92078	1.15824	1.1756
TG 14:0_18:3_22:6	1.44935	0.706292	1.28707	0.947098	1.15612	1.52178	6.01933	6.64512	4.42257	5.62165	5.69017	3.97175
TG 14:0_22:0_22:1	0.751601	0.560837	1.02201	0.752051	0.918029	0.822994	2.31079	2.61094	1.79342	2.2009	2.06939	1.72231
TG 14:0_22:0_22:2	1.39549	1.53457	3.56051	1.39823	1.7045	1.52804	1.85639	1.7862	2.12652	2.15895	2.25149	2.49214
TG 14:0_22:0_22:3	2.88725	2.98734	4.12109	2.88898	3.52658	3.26171	2.8222	3.96955	4.42138	6.84334	3.36082	4.10384
TG 14:1_15:1_16:1	1.54943	0.825785	3.64022	1.35245	1.69285	1.51761	1.09442	1.12119	1.07308	1.1131	1.16081	1.1402
TG 14:1_15:1_18:1	3.72893	2.01112	3.6143	1.70392	3.24657	1.70757	2.44789	2.8092	4.19535	4.55914	2.90847	2.82459
TG 14:1_16:1_16:1	1.73912	0.711982	3.28638	0.964266	1.49493	1.34017	0.917883	0.940336	0.978498	0.933548	0.973564	1.15221
TG 14:1_16:1_18:1	1.71338	0.658281	1.25596	0.882718	1.07753	0.965987	1.2655	1.22125	1.50909	1.01314	1.73414	1.31844
TG 14:1_16:1_18:2	2.06464	1.19991	4.59678	1.52175	2.43042	2.17882	1.00888	1.03356	0.989205	1.0261	1.34935	1.05108
TG 14:1_16:1_20:1	2.75714	1.36422	1.90015	1.25231	2.16147	1.93771	1.41413	2.21877	2.48461	2.31567	2.12151	2.24311
TG 15:0_15:0_15:0	0.888385	0.608136	1.04145	0.815477	0.909879	0.915365	0.91303	0.935364	0.895222	0.928612	0.968417	0.965127
TG 15:0_15:1_19:1	1.84921	0.886954	3.25332	1.30667	1.45185	1.30155	1.42081	1.4133	1.79401	1.61844	1.80364	1.35889
TG 15:0_16:0_16:1	1.54419	0.924652	1.89108	1.23991	2.21328	1.35687	1.76843	1.9074	1.76368	2.05652	3.26945	2.53322
TG 15:0_16:0_18:1	4.31658	2.36	3.17102	1.93759	2.76166	2.34217	2.55891	3.734	3.87295	4.70846	2.66845	2.72283
TG 15:0_17:0_17:2	1.0795	0.805514	3.11075	1.08015	1.31854	2.35469	3.17528	4.15165	4.77115	5.00586	7.00027	5.51203
TG 15:0_22:0_22:1	0.761609	0.568305	1.03562	0.762066	0.930254	0.833953	1.84305	1.89248	1.60902	1.75233	2.03207	1.30137
TG 15:0_22:0_22:2	3.62837	1.34537	3.53394	1.23895	4.13724	2.54465	3.56415	4.11436	5.50636	6.73722	7.80782	5.71997
TG 15:0_22:0_22:3	2.37205	0.9403	3.83011	1.45928	4.12676	2.93397	3.39368	4.17091	3.14845	3.60709	6.9134	5.17073
TG 15:0_22:0_22:3	0.800691	0.546611	1.21449	0.732976	1.37035	0.802119	1.08047	1.27968	1.07665	1.23403	2.07518	1.42209
TG 15:0_22:0_22:5	3.70844	2.2309	3.12047	1.68007	2.18592	2.22266	2.14395	3.3238	3.30786	3.98964	2.47155	2.63245
TG 15:1_16:0_16:1	1.61663	0.866328	3.98435	1.21129	2.8612	1.77019	1.89643	1.74456	1.72382	1.83131	2.83447	2.27788
TG 15:1_16:1_18:1	0.780197	0.537721	0.979886	1.08015	0.88019	0.789072	0.917277	0.939714	0.899386	0.932931	0.972921	0.955646
TG 15:1_18:0_18:1	3.98868	1.6882	7.24351	2.70681	5.48256	3.64841	7.39342	7.45618	6.29094	7.53255	7.7113	5.543
TG 16:0_16:0_18:1	5.01671	2.01859	7.82353	2.3687	4.21467	3.77836	2.4576	3.00746	3.03781	3.29672	5.07437	3.62223
TG 16:0_16:0_22:0	0.742545	0.55408	1.0097	0.74299	0.906969	0.813078	1.83637	1.87818	1.70122	1.56969	2.21739	1.85757
TG 16:0_16:1_18:1	1.99267	0.712337	1.29809	0.955205	1.16602	1.9017	4.45959	5.40709	5.60094	6.71068	5.89544	4.27702
TG 16:0_16:1_18:1	2.24289	0.704158	1.84441	0.944237	1.15263	2.46063	7.80838	9.03045	6.48069	7.11113	10.1552	7.33294
TG 16:0_16:1_20:1	0.834529	0.622717	1.13478	0.83503	1.01932	0.973815	2.71422	3.05469	2.33531	2.55199	3.12596	2.4953
TG 16:0_16:2_18:2	1.82205	0.57933	1.13348	0.776849	0.9483	1.44976	4.64523	5.81044	4.72653	5.67594	6.63607	4.45779
TG 16:0_18:0_18:1	1.09571	0.697756	1.93839	0.935653	1.14215	1.02391	1.0556	1.20883	0.937455	1.2001	2.18328	1.65784
TG 16:0_18:0_18:1	0.83024	0.545189	1.44909	0.731068	0.892415	0.800031	0.930017	0.952766	0.911877	0.945888	1.43493	1.10986
TG 16:0_18:1_18:2	0.861696	0.642989	1.64935	0.862212	1.0525	1.04114	3.00056	3.54754	2.09143	2.75067	2.69098	2.0238
TG 16:0_18:1_18:3	2.03843	1.35782	2.95262	1.12068	2.4898	2.73879	0.943363	0.966439	0.924963	0.959462	1.50378	0.982824
TG 16:0_18:2_20:5	1.87161	0.701313	6.66089	1.83363	2.49853	2.0494	0.982796	0.934121	1.29376	1.44197	4.39359	2.59137
TG 16:0_22:0_22:1	0.842155	0.546967	0.996736	0.733453	0.895326	0.802641	4.37284	4.53698	3.19008	3.33128	3.17036	2.38722
TG 16:1_17:1_18:1	1.32019	0.785243	1.35966	0.946621	1.16893	1.15751	1.0471	1.26103	1.23011	1.49812	1.11062	1.0909
TG 16:1_18:0_18:1	1.02565	0.75288	1.47696	0.74919	1.07812	0.890315	1.0471	1.29646	1.05702	1.24514	1.19813	1.17686
TG 16:1_18:0_20:0	0.737779	0.550523	1.07386	0.738222	0.914536	0.807859	0.939117	0.962088	0.9208	0.955143	0.996086	0.9784
TG 16:1_18:0_22:0	0.83167	0.621295	1.1082	0.765404	1.02922	0.865787	0.92941	0.952144	0.911282	0.945271	0.98579	0.971447
TG 16:1_18:1_18:1	15.5258	4.84162	17.5582	4.19661	13.0532	5.8335	5.30528	3.81355	5.98996	5.13112	9.34056	3.79857
TG 16:1_18:1_20:0	3.6012	1.15795	3.59097	0.996694	2.57886	1.22849	0.952463	0.975761	0.933886	1.29265	2.05845	0.992305
TG 16:1_18:1_22:0	2.89917	1.14052	5.6998	1.62475	2.59924	1.50821	1.183	0.942822	1.10758	0.936016	1.87506	0.958806
TG 16:1_20:0_22:0	1.16291	1.07793	2.20798	1.00242	1.17999	1.32347	1.15873	1.41392	1.30923	1.31486	1.27985	1.27419
TG 16:1_20:0_22:1	0.765899	0.571506	1.04145	0.766358	1.38723	0.851697	2.68267	3.42138	2.06526	2.55877	3.37241	2.58442
TG 16:1_22:0_22:1	2.05463	0.71945	2.59099	0.827399	3.0667	2.13081	5.8986	6.54941	4.53202	6.18807	7.3072	5.4956
TG 17:1_17:1_17:1	0.749218	0.559059	1.01877	0.749667	1.44661	0.820384	2.30229	2.48477	1.95759	2.17931	2.44582	1.9391
TG 18:0_18:1_18:1	1.10524	0.866328	1.22162	0.898933	1.09733	1.0808	1.11566	1.08142	1.0939	1.23959	0.976782	1.24954
TG 18:1_18:1_18:2	0.715855	0.534164	0.973405	0.716285	0.874369	0.783853	0.91121	0.977004	0.893437	0.926761	0.966486	0.949326
TG 18:1_18:2_18:2	2.98781	1.53741	4.11202	1.48598	2.51658	1.53013	1.38198	1.41019	1.78331	1.44814	3.09379	1.43537
TG 20:0_22:0_22:2	6.12147	1.89411	9.7496	3.18608	5.72648	3.48246	3.31481	3.95401	4.70155	4.46721	10.1153	5.61695
TG 21:0_22:0_22:2	0.759226	0.566527	1.03238	0.759681	0.927343	0.831344	0.966416	0.990056	0.947567	0.982909	1.02504	1.00684
TG 21:0_22:0_22:3	1.74865	0.659703	1.20217	0.884626	1.07986	0.968074	1.20908	1.15289	1.36871	1.36114	2.09706	1.53902
TG 30:0	6.91453	2.38098	17.5861	5.15801	10.7369	7.55098	10.0203	12.1417	9.32756	10.3943	11.0618	8.27658
TG 30:2;O3	1.11858	0.809782	2.11855	1.08587	1.75048	1.1883	1.38805	1.46924	1.16706	1.34448	1.50893	1.3532
TG 30:3;O	2.06464	1.43534	5.21115	1.68389	3.64767	2.26075	3.1134	3.18956	3.05268	3.16654	10.0979	6.45061
TG 30:3;O3	14.4205	5.21468	20.7442	7.29018	17.5264	10.1713	7.16046	5.41703	6.28618	7.1136	12.3977	7.50802
TG 31:4	11.0195	2.5908	10.1177	3.62291	8.3915	5.0272	4.08346	4.40211	4.94424	6.367	12.1332	8.5907
TG 31:5	2.26719	3.12497	3.08288	2.26855	2.76922	2.48255	3.13646	3.49969	5.6973	5.90794	3.1266	3.55902
TG 31:5	24.1179	17.068	20.3112	15.8756	19.4701	17.0037	19.9235	20.2399	35.2384	35.0738	21.706	20.8965
TG 32:0	5.66822	2.55844	6.55072	2.73686	4.64196	3.81176	3.28023	3.36047	5.09652	5.75061	3.47922	4.34149
TG 32:0;O	7.15045	4.13604	8.07887	5.5462	7.64636	6.06938	7.17381	6.89559	7.66143	7.99223	7.11931	7.35127
TG 32:0;O2	1.57279	0.65508	2.75366	1.08444	2.07706	1.72218	1.71929	1.81666	2.05693	2.56494	1.92718	1.89296
TG 32:1;O3	4.04063	1.71558	5.95903	4.04305	4.95573	3.40105	1.10716	1.01305	0.939834	1.23033	2.15304	1.63572
TG 32:3;O	4.77126	2.75048	5.79895	2.87325	5.50817	3.87282	3.27296	3.51398	3.09907	3.23749	4.5892	3.78782
TG 33:0;O	1.08999	0.813338	1.92348	0.762066	1.38898	1.07193	1.09746	1.21131	0.97136	1.0008	1.22259	1.14336
TG 33:0;O3	1.84397	1.51892	1.92931	1.33004	2.23715	1.82708	1.91403	1.92231	2.04801	2.31258	1.65821	2.47823
TG 33:1;O2	11.0309	9.80878	15.7047	13.225	14.7735	13.2441	6.77523	5.133	9.41619	8.73635	16.7771	17.1296
TG 33:4;O	0.768282	0.573284	1.67073	0.768742	1.42216	0.865265	0.977943	1.00187	0.958869	0.994632	1.74122	1.42841
TG 33:6	71.1318	53.0779	96.7235	91.0783	86.8827	80.5271	24.9181	25.5277	24.4321	25.3434	53.3498	25.9605
TG 34:0	5.94846	3.85722	8.04193	3.96198	6.71087	4.79497	6.14672	7.17216	7.09575	7.82687	6.06789	6.60673
TG 34:0	1.25442	0.936032	3.8165	3.02919	1.49493	1.20918	1.52758	1.55252	1.33421	1.20504	1.44329	1.31022
TG 34:0	22.1124	3.94506	12.6938	5.89147	12.4385	8.63543	8.10746	7.12492	13.3801	14.1482	23.7902	19.2374
TG 34:0	4.86515	2.259	7.92009	4.37449	6.08391	4.75531	3.03393	2.80671	2.26452	2.50756	3.64138	2.76708
TG 34:0;O	165.524	63.7434	382.599	48.7446	252.575	174.382	340.907	400.655	284.519	301.279	397.187	304.762
TG 34:0;O	19.6365	8.51071	46.5355	20.5767	28.4956	22.4155	36.3865	41.399	30.2276	34.0729	42.342	32.6582
TG 34:0;O	2.54505	0.884821	3.79317	1.42923	3.15809	1.79629	1.37227	1.8005	1.1046	1.53205	2.11057	1.72927
TG 34:2	5.52619	2.26042	8.78203	2.58235	6.05073	3.91874	5.74026	7.01927	8.71012	9.57611	6.66374	7.16103
TG 34:3;O	7.59369	4.08092	6.12882	3.76169	5.4226	4.7767	5.09416	6.55252	8.3562	13.3714	6.00997	6.78686
TG 34:3;O2	59.5352	20.9619	91.0672	56.2737	79.379	61.498	5.16878	4.91547	5.12507	5.00772	25.3892	16.5728
TG 34:4;O2	88.2142	60.4598	101.246	55.9403	89.8528	75.7363	70.9852	91.4593	88.508	93.3227	73.3069	93.2792
TG 34:5;O2	1.71434	0.919317	2.01356	1.04438	1.67015	1.49725	0.963383	0.986948	0.944593	0.979824	1.02182	1.00368
TG 34:6	3.0288	1.2465	5.21439	2.54515	3.81998	2.73827	2.69602	3.39341	2.87423	2.65811	5.95078	4.4325
TG 35:0	3.147	3.35862	6.17224	3.14889	5.43133	3.44593	4.0058	4.10379	3.92767	4.79423	4.24881	5.72756
TG 35:0;O	20.9972	16.9681	17.6146	14.3991	16.1939	16.1869	17.6382	18.675	26.4599	28.787	17.1754	19.4726
TG 35:0;O	5.13919	2.39236	5.4127	1.43495	5.27707	3.09158	1.5294	1.39838	1.5769	1.60054	2.28881	1.80511
TG 35:1;O2	1.20056	0.931409	1.8671	0.94376	1.50948	1.32503	1.56216	1.65071	1.28365	1.5191	1.44909	1.48214
TG 35:3;O3	10.2274	7.04442	14.5492	8.21057	12.3704	10.7057	12.6574	17.5985	12.9435	14.458	15.4239	16.9153
TG 35:4;O2	6.79157	5.0678	9.85459	6.79564	9.483	7.8975	11.5782	11.7129	9.98425	10.3566	12.4929	10.6088
TG 35:6	5.08391	5.09874	6.30963	12.9356	3.22795	8.29778	14.751	10.6215	16.9313	2.92158	8.4545	9.95022
TG 36:0;O	10.4223	13.0703	7.77363	5.81755	6.62762	7.32605	11.8736	13.5867	17.3875	20.0525	6.74739	10.1929
TG 36:0;O	1.08617	0.554791	2.16586	0.743944	1.50133	0.814122	1.5015	1.57551	2.09559	2.03431	2.10735	1.56051
TG 36:0;O	16.9132	8.99402	24.8633	9.22538	19.6716	14.053	26.5428	28.8502	29.39	34.9022	34.2871	27.4843
TG 36:0;O2	6.99031	3.18791	15.2427	5.06073	10.4552	7.17262	6.7449	7.37228	6.68293	7.67879	12.0682	9.42753
TG 36:0;O2	117.175	75.1027	145.676	72.0043	125.588	100.711	92.4514	122.303	112.258	125.201	101.709	126.071
TG 36:1;O2	0.860266	0.480108	1.50742	0.643798	1.42565	0.704528	1.53971	1.26103	1.44009	1.27723	1.74058	1.48972
TG 36:2;O2	6.96458	2.54528	10.2557	6.16615	7.52702	4.21725	3.58417	2.57489	3.54639	2.5563	2.66588	2.61855
TG 36:4	1.05043	0.78382	29.9047	16.002	1.28303	1.15021	12.8055	1.3698	1.31101	9.51626	1.4182	1.39302
TG 36:4;O2	7.72857	2.87994	12.7411	4.952	9.43934	5.61274	4.48204	4.78247	3.71056	3.64472	6.61355	3.63613
TG 36:5;O2	3.73846	1.46202	7.80992	2.61334	5.14667	3.94379	3.70551	3.8757	3.55115	3.45406	4.38458	3.6216
TG 36:5;O3	70.8392	50.677	60.2902	42.102	52.4575	45.5303	51.9008	52.9633	87.1661	96.7021	57.8257	56.9621
TG 36:6	11.5519	4.25838	18.8848	6.1404	12.0339	8.27482	5.73905	6.49037	6.89707	8.61233	12.0734	8.06611
TG 36:6;O	7.98546	3.72706	15.8745	7.7375	10.2747	7.10843	12.7157	13.3984	13.6187	14.6579	13.8718	13.1698
TG 37:0;O	1.98838	1.32723	1.70184	1.08873	1.32902	1.19144	1.48511	1.44624	2.04682	2.03246	1.5752	1.54092
TG 37:0;O	4.77745	3.5087	6.93502	3.13887	4.65534	4.31798	4.49599	6.34991	5.00135	5.58833	5.82787	5.75853
TG 37:1;O2	2.83006	1.14159	5.2105	2.03154	4.38058	2.75392	3.01209	2.77688	2.63451	2.99624	4.56797	3.32707
TG 37:2;O2	4.55869	2.24762	5.93505	2.65292	3.62263	3.06392	0.976123	1	0.957084	0.992781	1.30559	1.01695
TG 37:2;O2	4.11545	1.75613	8.19229	2.71635	5.918	4.17446	3.56173	3.59292	3.17759	3.82242	6.16698	4.63286
TG 37:2;O2	1.83635	0.915761	3.34276	1.43162	2.8938	1.87718	1.74537	1.51398	1.40678	1.37965	2.55199	1.86136
TG 37:2;O2	4.82416	1.99725	7.65698	2.9877	5.43599	4.24596	1.92859	1.28403	2.16995	2.09354	3.59312	2.53764
TG 37:3	1.92118	1.3155	2.30843	1.45451	2.19174	1.694	2.28166	2.39466	2.41502	2.38107	3.07062	2.39923
TG 38:0	2.21238	1.06655	2.62275	0.989064	2.24588	1.39027	1.43051	1.79615	2.05633	1.50367	2.43423	1.81775
TG 38:0;O	0.740639	0.552657	1.0071	0.741083	0.90464	0.810991	0.942757	0.965817	0.924369	0.958845	0.999947	0.982192
TG 38:0;O	26.7111	16.3382	20.4221	15.0277	18.3443	16.4453	5.95744	6.10317	31.607	34.5968	6.31884	6.20664
TG 38:1;O2	4.4729	2.2686	6.65117	3.44503	4.14248	3.44801	3.64605	4.2629	4.29409	4.57148	5.04092	4.27197
TG 38:2	4.87468	3.68936	4.89748	7.46138	4.50457	5.01729	6.18858	7.37663	8.28244	6.65824	5.93791	6.41332
TG 38:2;O2	10.7321	4.6037	20.1557	10.7385	15.9022	11.2453	12.6429	14.0534	10.6766	11.6295	14.0237	11.3432
TG 38:2;O3	4.09448	1.95848	4.52549	1.84555	4.02606	3.20639	2.71543	3.2399	3.20436	3.51392	4.04483	3.87315
TG 38:5;O	21.5271	5.26483	12.9517	3.1713	3.73382	2.63963	9.05507	14.9403	3.29001	3.33745	10.0194	5.31041
TG 38:5;O2	157.56	114.613	317.362	208.437	278.711	254.162	262.618	280.004	188.152	204.663	293.542	275.689
TG 38:6	1.15099	0.858859	1.56509	1.15168	1.73477	1.26032	2.6578	3.42884	2.3014	3.08509	2.10092	3.17032
TG 38:6;O2	1.45745	1.14194	1.49705	1.10161	1.68994	1.20553	1.62586	1.71287	1.7149	1.56229	1.33455	1.95174
TG 38:7;O	2.0899	1.17893	2.14836	1.58088	1.92978	1.73001	2.04143	2.69671	5.26605	3.87549	20.9944	14.1078
TG 38:7;O	1.97551	0.942789	2.42509	1.19556	1.69518	1.22901	1.5203	1.32008	1.69527	1.55735	1.83517	1.25903
TG 38:8;O2	1.62426	0.636232	1.62796	0.950913	1.16078	0.970684	1.038	1.20447	1.26997	1.38212	3.50367	2.74748
TG 39:0;O	1.34497	0.921095	2.19437	1.23561	1.7662	1.54318	1.44144	1.93723	1.45377	1.55427	2.03078	1.79057
TG 39:0;O	0.723481	0.539854	0.983774	0.723915	0.883683	0.792203	1.07258	0.943443	0.902955	0.936633	0.976782	0.959439
TG 39:0;O2	1.68097	1.25433	2.52813	1.93187	1.91465	1.80568	1.97955	2.15724	1.94094	6.31024	2.63049	2.06235
TG 39:1	2.20142	1.27958	2.49508	1.71584	1.80113	1.66895	1.89886	2.8844	5.90073	5.37608	20.1804	17.1846
TG 39:1;O2	44.4822	23.6857	64.9479	34.2353	55.9497	47.7258	13.6688	14.7004	18.3732	18.8931	41.1117	33.7188
TG 39:1;O2	3.4892	3.7612	4.74454	3.49129	5.02675	3.82063	6.91355	5.91361	8.74224	7.83859	7.21326	6.03031
TG 39:2;O2	2.35203	1.2056	4.68816	2.0778	4.09649	2.7033	2.45092	2.71349	2.13009	2.61616	3.88075	3.28788
TG 39:3	5.35081	2.01539	5.28568	2.1417	4.30897	3.13072	3.39307	3.06464	3.63442	4.02357	5.6136	4.67521
TG 39:8;O2	1.55896	0.668239	3.25657	1.38059	1.95947	2.14125	3.13706	2.87943	1.79163	1.79861	2.51274	2.04465
TG 40:0	0.721575	0.538432	0.981182	0.722007	1.04668	0.790116	0.91849	1.01616	0.900575	0.934165	1.34034	0.95691
TG 40:0;O	14.636	5.72537	25.4336	8.24061	19.6873	13.3229	5.52368	5.64947	5.61819	6.05171	11.491	8.37897
TG 40:0;O2	0.87647	0.603869	1.10043	0.809755	0.988468	0.88614	1.03012	1.05531	1.01002	1.0477	2.15625	1.57189
TG 40:0;O2	7.08659	4.73315	6.32778	5.11605	6.3808	5.31475	7.96368	7.23493	10.4482	10.5424	7.81747	7.11615
TG 40:1	20.1931	5.92311	22.9009	5.34543	13.516	7.18828	4.58881	2.20758	2.11284	2.19165	7.16307	2.24501
TG 40:1	5.76974	3.47954	13.4268	3.60002	11.1013	6.31779	6.01447	6.85208	6.67044	7.3783	12.7715	8.55973
TG 40:2	9.51106	3.75764	16.8784	6.16091	12.0194	8.5274	5.07232	5.84525	6.38076	7.21664	11.5251	8.50032
TG 40:2	0.690596	0.515316	0.939057	0.69101	0.843516	0.756194	0.879057	0.900559	0.861911	0.894059	1.18462	0.915828
TG 40:2;O2	11.336	4.71395	20.61	11.3428	16.1421	11.9796	6.30506	7.20012	9.04442	7.60289	13.4665	10.5026
TG 40:2;O2	3.66125	3.2313	4.22219	3.10692	4.65476	3.4	2.72817	3.44002	4.31788	2.77473	3.75784	2.84229
TG 40:3;O2	7.24244	2.43752	13.6277	4.97537	9.1215	6.4921	1.06106	1.08701	1.04036	1.07916	1.58743	1.14652
TG 40:4;O2	2.984	1.50967	5.95255	2.96004	4.75198	3.44019	3.54231	3.90864	3.19722	3.91374	5.63612	4.78961
TG 40:5	5.082	2.2846	11.2745	3.3797	8.77745	4.75009	2.24709	2.63704	2.59287	3.14988	4.9534	3.92624
TG 40:5	5.83074	2.18502	6.47619	2.61382	5.41561	3.40731	5.12328	6.02548	6.57943	7.23947	5.85297	4.45905
TG 40:6	0.820708	0.612404	1.81719	0.8212	1.00244	0.898665	1.04468	1.07023	1.0243	1.0625	1.10805	1.08838
TG 40:6;O2	5.70254	2.49798	10.4839	4.77316	8.00088	5.84759	4.1696	4.4624	3.71413	4.41908	8.34769	6.19337
TG 40:6;O2	7.12567	4.40276	9.46769	5.51473	10.2386	7.44713	10.3175	10.6383	8.70179	9.09299	11.5586	10.6189
TG 40:7;O	56.6632	35.6667	56.5229	34.871	42.567	38.1604	43.6204	56.8167	42.7696	44.3648	46.2665	52.4316
TG 40:8;O2	1.40026	1.04486	1.79775	1.19079	2.29769	1.90379	1.15084	1.12554	1.12602	1.14148	1.55204	1.20657
TG 41:0	4.01298	0.707714	16.5926	3.57045	4.90159	4.60396	4.39892	5.1013	3.83785	5.37546	10.9988	7.74187
TG 41:0	0.725864	0.541633	0.987014	0.726299	0.886594	0.794812	0.92395	0.946551	0.905929	0.939718	0.979999	0.962599
TG 41:0;O	2.76095	1.55448	3.20926	1.56801	3.35019	2.58432	1.98865	2.40398	1.91595	2.65194	2.28044	2.49846
TG 41:1	25.1898	25.4738	37.4443	21.3436	33.6347	33.5058	37.4876	44.5736	31.0336	34.6085	32.4017	44.6392
TG 41:1	9.78034	6.7055	18.9458	13.5384	17.1096	14.9078	12.0496	12.7066	10.033	11.3198	18.7152	17.6112
TG 41:1;O2	9.5897	7.44522	14.4099	8.28305	12.8087	9.35875	12.7909	12.2467	11.8681	12.9407	12.0508	12.5144
TG 41:2;O2	1078.57	444.211	2457.28	881.482	1521.94	1070.29	2186.61	2353.18	2253.64	2462.92	2792.81	2024.36
TG 41:2;O2	7.24196	6.33102	9.1631	6.05027	10.1484	7.75816	10.8114	13.9981	11.9163	12.7834	8.87083	11.8122
TG 41:9;O	8.26427	6.28941	14.2427	10.5669	13.6307	11.9018	14.6607	14.5109	9.88729	10.4208	15.624	13.6376
TG 41:9;O2	2.10515	1.09536	2.15225	0.762543	2.63126	1.5557	1.52091	0.993785	0.951136	0.986611	1.0289	1.01063
TG 42:0	0.963212	0.855303	1.27541	0.887964	1.31854	1.05471	1.33224	1.5059	1.16528	1.4321	1.35385	1.32539
TG 42:0	0.864555	0.689577	0.993495	0.865074	0.968093	1.02339	1.19513	1.18832	1.00408	1.11742	0.968417	1.27103
TG 42:0;O	1.61425	0.953103	2.30584	1.04677	1.70799	1.17891	1.46145	2.02051	1.89573	1.69556	1.12092	1.941
TG 42:0;O	1.84397	1.42432	4.64344	2.05681	2.98229	3.60823	2.62322	2.19391	2.37397	2.07688	3.43482	2.88337
TG 42:1	1.56135	0.656858	2.24492	0.880811	1.07521	0.963899	1.16904	1.19764	1.00289	1.28401	1.46839	1.10291
TG 42:1	7.75526	5.7869	10.5454	7.75991	9.47252	8.49192	9.87164	10.1131	9.6791	13.3017	15.2855	10.2846
TG 42:1;O2	1.2487	0.931764	5.17551	1.24944	1.5252	1.36731	11.7092	12.6041	15.8731	16.5694	11.6731	9.53181
TG 42:1;O2	56.7923	42.6478	99.3255	73.7277	91.1148	77.2769	122.052	121.746	91.0872	93.6238	130.466	114.626
TG 42:1;O2	95.9184	59.0305	78.2509	46.1155	69.5595	56.4771	64.4672	65.8017	104.548	117.569	71.2819	72.8914
TG 42:2	34.1628	12.4935	117.672	44.7335	75.8914	52.5902	102.617	116.117	71.7034	75.9623	122.88	98.9758
TG 42:2	0.820708	0.612404	1.57222	0.8212	1.23879	0.898665	1.16116	1.30081	1.04571	1.14518	1.97094	1.37722
TG 42:2;O2	2.93777	1.38307	4.99988	2.62908	4.05807	3.21683	3.42765	4.03356	2.92538	2.91602	5.47204	3.93446
TG 42:2;O2	1.74388	0.843211	1.7634	1.28998	1.57468	1.07245	1.18846	1.00373	1.58761	1.70235	1.80428	1.5997
TG 42:2;O2	5.47996	2.38027	10.4016	4.302	6.43668	4.50011	11.597	12.2691	13.9226	14.9744	12.572	9.10139
TG 42:2;O3	19.6722	6.73822	25.512	8.7795	19.852	10.4907	7.42254	8.7371	7.21293	7.88302	13.1132	6.68194
TG 42:3	85.3712	49.36	144.065	75.7502	131.44	104.346	29.7423	30.3257	36.4822	38.5537	95.5863	82.6135
TG 42:3;O2	4.3957	2.28105	4.20793	3.09261	3.77515	3.05035	3.61208	4.32505	4.34941	4.7788	4.07443	4.08299
TG 42:5;O2	18.4983	5.02584	12.6044	6.73937	7.97934	4.37799	4.90974	5.91423	2.45428	3.22453	4.63038	3.19623
TG 42:8;O	40.2242	53.7137	44.021	48.4451	48.2044	52.9664	56.5618	58.7296	47.4497	48.1231	41.2204	55.1791
TG 42:9;O2	3.44821	2.68149	4.65575	2.41639	3.12316	3.36191	3.22503	3.85332	3.16213	4.92195	4.17867	3.35993
TG 43:0	18.669	9.9144	30.6279	18.7984	23.6225	21.3963	17.4125	15.9901	15.5352	15.1509	22.2009	19.3209
TG 43:2	2.34297	1.04521	4.83916	2.40017	3.68201	2.89953	1.44022	1.57551	1.27116	1.31116	2.69934	1.99346
TG 43:2;O2	0.741592	0.553368	1.0084	0.742037	0.905804	0.812034	1.37288	2.04475	1.3461	1.3414	1.24832	1.36331
TG 43:3;O	5.23833	2.33546	11.8306	3.76073	7.36461	5.41078	9.95658	11.8067	11.2804	12.3459	12.3764	9.71447
TG 43:3;O	1.43457	0.902247	1.87876	0.818815	1.47688	1.11994	0.957317	0.980733	0.938645	0.995866	1.31653	1.12251
TG 43:8;O2	7.38923	2.32692	3.75882	0.991926	8.8869	5.02355	16.2707	19.0951	19.7734	22.1756	21.6874	15.2745
TG 43:9;O2	4.05588	2.80134	3.17815	1.8136	2.76922	4.65824	3.68124	4.06899	6.04706	6.15105	5.45145	4.79214
TG 44:0	3.87239	2.48447	4.86184	2.23088	4.43297	3.39061	2.77003	3.578	3.32987	3.60647	3.99207	4.35919
TG 44:0	1.18579	0.987955	1.90274	1.01386	1.43089	1.25771	1.4287	1.64699	1.55311	1.18838	1.25219	1.33993
TG 44:0;O	1.36165	1.01107	3.28767	1.35579	1.65501	1.48368	1.01192	3.14108	0.992179	1.02919	1.0733	1.05425
TG 44:1	79.8122	53.0412	124.895	64.0469	105.552	88.8624	78.2373	98.5109	78.3738	84.5357	93.4513	103.989
TG 44:1	2.1204	1.05695	4.438	1.39633	2.84606	2.24249	1.26914	1.30019	1.24439	1.2908	4.3582	2.7576
TG 44:1	5.56861	1.85784	8.65436	2.80934	6.29406	3.63798	3.43979	3.67185	4.19416	4.0211	5.94949	3.97996
TG 44:10	263.924	99.5526	517.094	146.717	361.219	228.798	188.793	211.152	235.039	271.806	422.625	317.706
TG 44:2;O2	57.9138	45.7888	55.9935	48.3096	56.2216	53.0734	57.0647	58.0062	66.5349	77.7091	57.717	57.3065
TG 44:2;O2	4.09639	3.93617	4.93442	3.16606	4.41725	4.402	10.6985	13.4667	10.2591	10.8879	6.24484	8.70194
TG 44:3	0.731583	0.5459	0.994791	0.732022	0.947718	0.801075	0.93123	1.01616	0.913067	0.947122	0.987721	0.970183
TG 44:3;O2	2.69566	1.10958	6.72311	2.19797	4.50282	2.98094	3.0679	3.17526	3.42564	4.13895	4.9637	3.43641
TG 44:4;O2	2.46117	2.42188	7.97129	2.46265	3.00615	3.80706	4.40074	4.68676	4.88476	5.28291	7.85865	5.27881
TG 44:5	8.69083	4.01192	16.2543	5.75889	12.6347	8.07024	5.16817	5.84773	4.51953	4.70044	6.84905	5.84764
TG 44:5;O2	3.49492	1.64339	3.73225	1.92758	3.04399	2.01913	2.68874	2.79615	3.89615	4.08466	4.07378	3.11786
TG 44:8;O2	4.94379	3.067	6.2889	4.11268	6.50829	4.50063	3.70308	2.43381	6.03873	5.72778	9.20865	7.09846
TG 44:9;O2	485.871	436.099	539.756	356.351	501.485	456.11	616.4	787.942	702.881	770.946	510.194	683.988
TG 44:9;O2	4.06065	3.38991	2.96299	2.1789	2.92931	2.6699	3.40824	3.61777	5.20656	5.11261	3.52748	3.38521
TG 45:0	3.6012	1.53457	3.51514	3.5261	2.74186	2.87656	2.72332	4.23804	4.08174	3.3467	4.26554	3.81121
TG 45:0	0.901253	0.543411	0.990255	0.728684	0.889505	0.838128	3.60419	3.57489	3.55769	3.40964	2.7727	2.40934
TG 45:2	0.737779	0.550523	1.00322	0.738222	0.901147	0.807859	0.939117	0.962088	0.9208	0.955143	0.996086	0.9784
TG 45:2	43.4508	17.5595	94.7009	44.4626	78.0133	57.1967	45.6473	49.8148	33.9173	38.8851	74.5848	62.6113
TG 45:3;O2	3.72273	1.73052	5.54361	2.48935	3.81299	3.19491	1.17511	1.49472	1.45139	1.7875	1.99089	1.88475
TG 45:3;O2	2.19761	0.895134	2.53267	1.63477	2.28721	1.69765	0.926983	0.949658	0.908903	0.942803	1.04306	0.965759
TG 45:3;O2	65.4703	36.1137	60.4224	40.2474	54.6539	47.2953	21.2163	21.7352	20.8025	21.5783	26.404	22.1037
TG 46:0	0.845491	0.583953	1.06414	0.783049	0.955868	0.856915	0.996143	1.02051	0.976714	1.01314	1.35514	1.36521
TG 46:0	21.1277	9.57441	25.166	8.73801	18.4625	14.1036	1.40443	1.36607	2.10689	2.23545	6.43338	4.73715
TG 46:0	2.20857	0.774929	5.75812	1.42399	3.55569	1.96589	2.25194	2.31572	1.93737	2.70254	4.27841	2.66153
TG 46:0;O	1.41408	0.623429	2.14706	1.0916	1.48736	1.17839	1.05802	1.50653	1.28841	1.43703	1.62668	1.22237
TG 46:0;O	0.745881	0.556569	1.01423	0.746329	0.911044	0.816731	0.94943	0.972654	0.930912	0.965633	1.00703	0.989144
TG 46:1	1.61187	0.556214	2.556	1.00385	2.08696	1.76497	1.22304	1.35799	1.38655	1.6024	2.69612	1.99093
TG 46:1	1.59137	0.645834	2.20993	0.864597	1.73127	1.33965	0.983403	1.00746	0.964222	1.00019	1.11513	1.02454
TG 46:1	1.33639	1.01	1.64351	1.10018	1.38257	1.08497	1.29584	1.39093	1.39667	1.28093	1.24961	1.52259
TG 46:1;O2	1.55992	0.630186	2.83078	0.817862	1.77028	0.933631	1.25883	1.24736	1.68218	1.69371	2.74953	1.84177
TG 46:1;O2	1.38786	1.03561	5.41465	2.23708	1.55489	1.30468	1.06894	1.09509	1.04809	1.22355	2.0089	1.33171
TG 46:2	3.30142	1.33363	6.65247	2.76595	5.15132	3.83211	3.75465	4.31572	4.16918	4.59678	6.17406	4.46727
TG 46:2	0.848827	0.947768	1.09978	0.933268	1.03038	0.929456	1.18785	1.266	0.987421	1.07793	1.06429	1.10418
TG 46:2	0.752077	0.561192	1.02266	0.752528	0.918611	0.823515	0.957317	0.980733	0.938645	0.973654	1.01539	0.997361
TG 46:2;O	6.71198	2.89132	13.7482	4.02827	7.09042	4.8148	2.64263	3.85892	3.4066	3.73543	5.26355	3.69365
TG 46:2;O	1.02708	0.545545	0.994143	0.73536	0.892997	0.800553	2.62443	2.24674	1.98852	3.09928	2.69484	2.32149
TG 46:2;O2	31.0925	11.8654	69.0729	37.1901	50.3606	38.2298	32.1957	36.9571	26.2832	30.0759	37.4716	28.031
TG 46:2;O2	12.6156	4.45433	34.4742	15.1168	22.3441	17.1592	20.1115	22.1809	15.7125	17.8275	25.2477	19.6154
TG 46:3;O	1.33782	0.835743	2.12309	2.01342	0.887758	1.32347	1.20059	1.90988	2.509	0.975505	4.11432	2.10975
TG 46:4	11.2783	25.7128	15.336	15.701	13.7757	16.929	36.5734	37.6762	43.4917	52.755	20.1765	24.015
TG 46:4	1.52894	0.829697	2.89883	2.02773	2.6982	2.35521	2.17914	2.77377	2.13664	2.10218	2.41235	2.08826
TG 46:8	6.11289	2.18218	5.21828	1.74731	4.65476	3.5503	3.46163	4.15227	3.69926	4.57642	2.8512	2.5743
TG 46:8;O2	36.6688	23.7159	28.1633	18.1317	27.2463	22.57	29.3504	29.0566	39.2637	42.4015	27.3074	26.0306
TG 46:9;O2	2.20762	1.06477	4.58965	1.58613	3.06553	2.37661	6.70061	6.93163	6.17673	7.30919	8.11282	5.92855
TG 46:9;O2	6.3898	1.39302	2.5385	1.86797	3.20408	7.52332	2.35811	2.6762	2.31211	2.39835	2.50115	2.45674
TG 47:0	20.1088	14.8581	17.0508	10.2226	15.5564	12.454	17.7122	18.7048	26.0316	27.8972	16.1761	18.2394
TG 47:1	4.35566	4.35867	6.16382	9.00029	2.66677	5.17698	21.1732	13.1852	15.1153	2.89875	6.97968	9.00343
TG 47:2	0.899824	0.625207	1.65258	0.838368	1.03329	0.917453	1.67985	1.98198	1.39964	1.85105	2.39434	1.83039
TG 47:2	8.72705	9.10426	11.572	14.1655	14.2466	13.7973	29.1757	26.1914	17.7533	23.7718	21.6932	28.6296
TG 47:3	10.2665	4.68158	21.7843	12.4344	17.0659	13.5645	15.0786	16.9142	11.1513	11.4136	15.31	12.0018
TG 48:0	26.1783	17.6228	25.1647	17.0616	22.6236	18.9236	25.1293	25.3033	34.7108	36.4701	26.718	25.1262
TG 48:0	8.66509	4.97427	19.6651	7.50048	13.9882	10.9051	17.4889	18.8341	17.1645	18.2538	17.3028	14.8504
TG 48:0	1.24631	0.97693	1.23717	0.745375	1.03329	0.925803	1.26611	0.955252	1.4276	1.46603	0.974851	1.31907
TG 48:0;O	4.63257	3.45677	6.57988	4.63534	6.02977	5.07261	6.54894	6.70914	6.42121	9.09854	6.94622	6.94044
TG 48:0;O	7.3735	3.44113	14.5868	5.99495	11.1782	7.44869	7.08523	5.56743	5.83352	5.92337	8.66299	6.00186
TG 48:1;O2	3.42581	2.55631	7.03807	3.42787	4.1844	3.75122	10.9236	9.50342	9.30495	9.43482	13.0115	9.66454
TG 48:1;O2	5.7745	4.13711	6.45934	4.00776	5.63392	4.79862	5.54734	5.45681	7.30989	7.65781	6.03957	5.68395
TG 48:1;O2	12.9068	8.21731	16.9179	10.9617	13.9928	12.0349	15.86	15.4102	20.3438	20.6991	16.7745	16.8774
TG 48:2	2.52599	2.09007	3.56116	1.68675	2.4572	2.61876	2.76821	3.53387	2.91825	3.4917	3.08092	3.1798
TG 48:2	5.26311	2.53106	3.86057	2.60523	2.94503	2.81864	3.62361	2.80547	4.09125	4.68995	3.84342	3.27018
TG 48:2	0.819278	0.611337	1.2281	0.819769	1.00069	0.8971	1.04286	1.06837	1.02252	1.06065	1.10612	1.08648
TG 48:2	1.7029	0.990089	1.80423	3.51084	2.16962	1.45289	1.23092	2.36047	1.20691	1.25193	1.30559	1.96249
TG 48:2;O	2.35441	1.13661	4.07378	2.35582	3.40375	2.52639	1.82242	1.99627	1.70241	2.14352	3.10344	2.28862
TG 48:2;O	0.689642	0.514604	0.937761	0.690056	0.842351	0.75515	0.877843	0.899316	0.860722	0.892825	1.46067	1.1263
TG 48:2;O	1.71386	0.645478	1.66231	1.33052	2.14226	1.45602	1.24306	1.27346	1.30209	1.26427	1.60867	1.62245
TG 48:2;O	0.865508	0.645834	1.1769	1.9891	1.17475	0.947721	1.1017	1.12865	1.08021	1.1205	1.16854	1.14779
TG 48:2;O	7.95734	5.93769	10.8202	7.96211	9.71935	8.71319	10.1289	10.3766	9.93131	10.3017	10.7433	10.5526
TG 48:2;O	1.26109	0.941011	2.44129	1.02817	2.00895	1.13977	2.33748	2.58794	2.37516	2.4835	2.6588	2.16664
TG 48:2;O	7.78767	2.95248	9.48908	4.84136	10.5221	7.64126	10.229	11.6948	8.45553	9.10286	14.4992	10.5791
TG 48:2;O	6.4732	2.65802	8.25061	2.95479	6.89017	4.64937	3.94757	4.06899	4.0859	4.57951	4.91479	3.77834
TG 48:2;O2	1.85684	1.9471	2.52489	1.85795	2.268	2.03322	2.36356	9.09695	2.31746	2.4039	2.50694	2.46243
TG 48:2;O3	12.7925	9.73836	17.3081	12.2531	16.3767	14.2461	20.137	20.4034	19.0893	22.0423	19.7113	18.8734
TG 48:3	9.68597	3.42832	6.24742	4.76506	5.61179	5.1154	5.59466	5.61156	10.9657	6.16956	7.34903	6.31978
TG 48:3;O	8.56167	6.94982	11.5091	7.99931	10.2031	8.6203	10.8144	13.4922	9.83495	11.4364	9.73178	12.3122
TG 48:3;O	59.3026	41.0901	52.9002	41.5655	49.8297	43.5722	52.8878	53.6793	85.8027	90.8083	54.777	55.2202
TG 48:3;O	0.784486	0.585376	1.35966	0.784956	1.18174	0.859003	0.99857	1.023	0.979093	1.01561	1.05915	1.04034
TG 48:3;O	3.25995	1.67433	4.36153	1.66481	5.67758	3.98711	5.48364	5.73213	7.65073	8.05763	12.5798	8.16408
TG 48:3;O	1.11191	0.66895	1.21902	0.897025	1.22249	0.981643	1.12415	1.56681	1.15695	1.22725	2.43809	1.74507
TG 48:3;O	1.83349	1.52176	1.83404	1.05964	1.74408	1.15177	2.3848	2.27533	2.80404	2.66983	2.18392	2.15716
TG 48:3;O	2.31533	1.57653	1.93579	1.42446	1.74292	1.55883	1.81211	1.85643	1.77676	1.84303	1.92203	1.88791
TG 48:3;O	0.972267	0.805158	1.90274	1.37296	1.63755	1.68148	1.97955	2.02735	1.47161	1.5302	2.27787	1.98967
TG 48:3;O	0.759226	0.566527	1.89561	0.759681	1.00127	0.831344	0.966416	0.990056	0.947567	0.982909	1.02504	1.00684
TG 48:3;O	4.90042	4.21143	6.26686	6.2992	6.94547	7.1387	10.0033	10.5053	7.62753	8.59074	8.88949	9.08433
TG 48:3;O	102.312	71.5947	145.884	107.477	131.049	115.295	164.024	164.188	146.025	150.984	159.851	162.428
TG 48:3;O	1.84778	1.61245	1.33892	1.35245	1.11828	1.73366	1.98865	3.35301	4.76163	4.57827	2.11829	3.12481
TG 48:3;O2	17.8821	11.3024	33.2079	27.2026	31.018	23.8945	30.2738	29.8247	22.2182	25.8598	33.4133	30.9466
TG 48:3;O3	0.739209	0.55159	1.00516	0.739652	0.902894	0.809425	0.940937	0.963953	0.922584	0.956994	0.998016	0.980296
TG 48:3;O3	6.29924	4.07309	9.64202	6.95779	6.09555	4.82158	1.17208	1.07955	1.19621	1.20318	2.05523	1.71599
TG 48:4	0.834053	0.622362	1.97273	0.834553	1.17533	0.913278	1.04771	1.07334	1.02727	1.06559	1.21744	1.09153
TG 48:4	9.39715	4.95578	9.90968	3.14889	10.3312	5.67798	1.80179	2.20323	3.12584	3.56019	10.9904	5.24215
TG 48:5;O2	1.54705	0.680686	4.0861	1.45832	2.85363	1.87405	1.88976	2.45432	1.36514	1.69186	3.50947	2.48835
TG 48:7	62.6907	49.3714	81.3344	52.7146	81.3262	64.898	88.6264	89.5562	76.8689	78.5396	86.6376	88.0168
TG 48:9	9.29706	2.70532	3.73614	1.07681	9.95803	5.40869	19.4296	20.5699	22.8041	26.6138	23.89	15.9919
TG 48:9;O2	16.5571	10.4091	10.8526	8.06369	10.592	9.49548	10.101	10.8794	9.90395	10.2733	11.7523	10.5235
TG 49:0;O3	0.725864	0.541633	1.09783	0.726299	0.886594	0.794812	0.92395	0.946551	0.905929	0.939718	0.979999	0.962599
TG 49:1	7.58702	2.59294	8.54095	3.09691	8.07016	4.94057	3.85475	2.78061	3.06993	3.30968	5.35879	3.00662
TG 49:2	0.743498	0.554791	1.17236	0.743944	0.908133	0.814122	0.946397	0.969546	0.927938	0.962548	1.00381	0.985984
TG 49:2	0.759226	0.544478	1.51325	0.730114	0.891251	0.798987	1.2467	1.60286	1.50552	1.66101	1.6196	1.09027
TG 49:2;O2	2.20047	0.788799	4.72769	2.20179	3.51145	2.34686	2.77731	3.14046	1.9219	2.36133	3.89554	2.84039
TG 49:3;O2	21.052	9.60393	17.5012	12.8783	19.5866	14.0932	20.4883	25.5395	20.0887	30.8861	21.7311	21.3453
TG 49:4	2.49024	2.50225	10.3905	9.49721	2.08056	4.21986	4.21146	4.31448	2.38111	10.5374	6.98676	1.60159
TG 49:9	8.11509	6.27234	10.1294	5.60486	8.29836	6.29483	7.26602	7.01616	8.81838	7.21047	8.39981	5.99238
TG 50:0	0.716809	0.534875	1.20153	0.717238	0.951793	0.784897	0.912423	0.934742	0.894627	0.927995	1.1576	1.02327
TG 50:0	2.45783	2.36604	3.23842	3.28909	3.66455	3.43027	5.36534	5.22871	3.88128	4.34997	4.42898	4.28334
TG 50:0;O	4.77602	2.09434	8.20395	2.67677	6.54438	4.62849	6.07089	6.54009	5.501	5.6562	7.18237	5.51582
TG 50:1	1.49748	0.704869	1.35318	0.860782	1.0525	0.929978	2.2483	2.12865	2.57384	2.92343	2.12987	1.44927
TG 50:1;O	221.356	114.187	246.87	134.284	204.819	162.508	166.409	175.332	176.475	193.453	193.565	168.4
TG 50:1;O	32.2049	22.9573	59.1211	44.6157	53.5886	47.4863	52.3005	52.7048	38.4333	38.294	54.8471	48.7165
TG 50:1;O	10.4686	5.07847	16.7702	8.81765	8.93929	7.28013	1.47662	1.51274	1.44782	1.50182	2.3287	1.75644
TG 50:1;O2	1.0857	0.810137	2.5048	1.08635	1.32611	1.2478	1.45721	1.65942	1.42879	1.48208	2.34544	1.53017
TG 50:10;O	1.73006	1.17573	2.17817	1.63715	1.77435	1.63138	1.48208	2.1243	1.7381	1.82082	2.4175	2.01874
TG 50:2	0.763039	0.569372	1.03756	0.763497	0.932	0.835519	0.97127	0.995028	0.952326	0.987845	1.03019	1.0119
TG 50:2;O2	2.45021	1.94675	5.73803	3.03443	2.62951	2.31712	0.910603	0.932878	0.892842	0.926144	0.965843	0.948694
TG 50:3	2.42638	1.81054	3.29934	2.42783	2.96366	2.65686	3.08853	3.16408	3.02829	3.14124	3.27589	3.21772
TG 50:3	58.6277	22.3054	52.4932	38.6274	59.8815	37.4626	9.00957	10.2461	17.7093	18.6037	43.6643	35.4158
TG 50:3;O	92.8286	82.8211	119.472	96.8563	124.52	106.664	133.27	136.53	130.671	168.005	141.355	157.997
TG 50:3;O	166.181	107.363	291.975	181.192	266.975	220.751	242.129	253.632	186.157	210.745	290.824	291.025
TG 50:3;O	1.88353	0.567238	3.01937	1.66052	1.99265	1.77072	2.5674	2.14481	2.44357	1.71284	3.097	2.02632
TG 50:3;O	38.4884	14.6614	94.9394	33.0221	64.648	45.6399	14.603	16.243	13.8292	14.5394	21.0002	16.112
TG 50:3;O	2.29674	0.965194	2.90401	1.30381	2.98578	2.0494	2.65052	3.00249	2.30438	2.40575	3.32736	2.90802
TG 50:3;O	4.13404	1.42325	2.50804	2.15458	2.32971	1.84065	1.78299	2.14668	1.38061	1.25563	2.52432	1.59654
TG 50:3;O	25.6097	9.19353	10.7846	16.9676	9.118	13.338	7.59544	12.7402	18.1626	16.4336	16.409	12.2199
TG 50:3;O2	6.45128	4.71572	8.59344	6.32353	8.01777	6.92004	11.3847	13.0472	7.79884	8.08972	8.43649	8.28669
TG 50:3;O2	6.8459	3.54568	9.52602	4.04639	8.65404	5.60231	6.12124	7.28154	6.17554	7.32153	6.5743	4.90843
TG 50:3;O3	2.07274	1.02281	6.87475	4.6444	2.5841	2.48255	0.910603	0.932878	0.892842	0.926144	1.46968	1.24006
TG 50:3;O3	0.800691	0.597467	1.32984	2.01485	0.977989	0.876746	1.0192	1.04413	0.999317	1.03659	1.08102	1.06183
TG 50:4	2.6051	1.02956	3.87742	1.78594	3.28907	2.62398	2.77367	3.00497	2.40788	2.73154	3.51847	3.07362
TG 50:5;O2	0.843585	0.575418	1.04858	0.771604	0.941897	0.84439	0.981583	1.00559	0.962438	0.998335	1.04113	1.02264
TG 50:9	12.7929	5.5945	8.77814	5.77701	8.4206	7.29109	9.38995	10.6091	13.5943	13.5787	11.0985	9.46734
TG 51:0	42.5796	29.9509	43.8492	43.1898	41.6891	37.0102	53.2906	42.3785	55.0529	34.1161	27.792	53.5996
TG 51:1	2.20381	0.896912	4.90332	1.46166	3.40841	2.2357	5.05715	5.41641	5.73239	6.7909	6.10585	4.84523
TG 51:10	0.811652	0.586443	1.45039	0.786387	1.12469	0.860568	3.80318	3.73897	3.72246	4.24878	3.1369	3.31063
TG 51:2;O2	56.7732	29.5106	90.1851	45.651	77.8066	52.5197	37.5962	37.5103	39.7098	46.9803	63.043	51.4665
TG 51:3	4.10402	2.47238	6.26103	2.67534	5.06983	4.13062	3.42098	4.17899	3.64097	4.17289	4.31444	4.19233
TG 51:4	1.25251	0.93461	1.70314	1.25326	1.52985	1.37148	1.59431	1.63331	1.56322	1.62152	1.69103	1.661
TG 51:4;O2	1.34973	1.04948	2.81976	1.20939	2.38152	1.54005	2.18581	2.52766	1.47756	1.73937	2.97153	2.27661
TG 51:6;O2	5.85696	2.30238	14.5486	5.02019	10.8941	6.24369	2.54132	2.60348	3.0039	3.02215	2.69548	3.02179
TG 51:9	9.89091	4.00019	8.72046	2.99628	7.06772	6.33763	10.5717	10.6364	12.9328	13.9933	11.6808	4.78645
TG 52:0	3.66745	1.78244	4.52095	2.3005	3.5586	2.49194	1.43476	1.51585	2.40134	2.03863	2.5108	2.08258
TG 52:0	1.88162	1.5271	2.68367	1.88275	2.66444	2.06035	1.23578	1.266	1.21167	4.33763	1.31074	1.28747
TG 52:1	0.715379	0.533809	0.972757	0.715808	1.03387	0.783331	0.910603	0.932878	0.892842	0.926144	0.965843	0.948694
TG 52:1;O	9.81751	2.99623	16.6594	4.09646	10.773	6.30422	5.59102	6.38906	6.59193	6.36762	13.2914	7.75578
TG 52:1;O	1.30398	0.973018	1.77313	1.30476	8.58186	1.42784	6.00719	6.15413	5.89002	6.10971	10.6757	7.51813
TG 52:1;O2	3.53686	1.82654	4.98627	1.83554	6.27834	2.88126	4.21632	3.64077	5.29162	7.15247	5.29122	3.65889
TG 52:2	31.7221	22.6358	31.1626	18.0116	27.992	25.0301	19.0772	19.5438	26.9036	30.588	20.2344	19.8752
TG 52:2;O2	1.10429	0.824007	1.50158	1.10495	1.34881	1.20918	1.50028	1.70603	1.45972	1.42963	2.02048	1.56304
TG 52:2;O2	2.56364	1.11314	6.46452	2.05777	3.13131	2.96319	4.5427	5.46551	5.23095	5.99988	6.45461	5.08035
TG 52:3;O	0.848827	1.24046	1.15422	0.849336	1.03679	0.929456	1.48208	1.4854	2.98308	3.1289	1.53788	1.51058
TG 52:3;O	9.94381	8.26639	8.56882	5.76128	7.03279	6.30475	7.9831	9.02548	18.764	17.7238	9.66744	9.49579
TG 52:3;O	20.155	7.73542	28.6098	9.74042	17.1136	12.5197	1.64345	0.996271	1.6114	1.38459	4.56668	3.69175
TG 52:3;O	2.91203	3.0606	2.81134	3.2333	3.13655	3.03365	6.11457	6.977	5.156	6.23928	3.47922	5.1859
TG 52:3;O2	4.00631	2.85148	4.90785	2.17222	3.31643	3.29928	3.51987	4.38844	4.96268	4.10255	4.16709	4.25869
TG 52:3;O2	1.30017	0.544478	1.12246	0.730114	0.891251	0.798987	0.928803	0.951523	0.910687	0.944654	1.23545	0.967655
TG 52:3;O3	5.91176	1.48229	4.45161	5.53905	6.3319	7.35841	3.72249	4.47669	3.64989	2.67107	3.22505	4.79972
TG 52:4	32.712	14.2688	49.7752	24.3461	41.323	30.9152	26.7673	29.2324	22.4359	24.7912	37.6003	31.1325
TG 52:4	2.41589	1.07331	4.0861	1.2938	3.30421	2.48255	1.68107	1.86203	1.79877	1.65978	3.01786	2.68112
TG 52:5;O2	1.81633	1.05232	3.25786	1.96334	3.01721	2.55405	3.83473	3.35115	2.83973	2.83766	3.78744	3.1956
TG 53:0	4.33898	5.12435	5.04006	4.53568	4.73917	4.96823	6.66542	6.13611	7.60314	8.26125	4.10467	5.5765
TG 53:1	3.86476	1.97164	6.26427	1.88752	3.22736	2.42462	5.95623	6.55811	7.63407	8.58704	8.67521	6.92275
TG 53:2	1.20723	2.20281	2.556	1.5413	1.47455	1.3219	0.98583	1.06091	1.92666	1.12791	1.17626	1.9233
TG 53:4	12.5132	7.52489	26.5185	17.5609	14.3695	14.22	1.61979	1.44437	2.89207	2.62603	9.75109	7.36075
TG 53:4;O2	0.717285	0.640499	1.07774	0.717715	0.909879	0.785419	0.909997	0.932256	0.892248	0.925526	0.965199	0.948062
TG 53:6	10.1359	7.66856	13.8351	8.42183	12.3005	10.8075	12.1412	15.7166	11.5189	12.1219	11.6673	14.5812
TG 53:6;O2	2.66802	2.00329	3.71994	1.96668	2.30002	2.6532	2.3757	3.17713	3.1306	3.10051	2.83383	3.04391
TG 54:0	1.49843	0.925363	1.80359	0.986203	1.2254	1.45602	1.37106	1.68925	1.6114	1.61905	1.30945	1.39365
TG 54:1	35.8328	24.36	40.0327	29.0482	36.1815	31.3207	32.1763	31.8496	39.8876	42.8525	35.1017	32.5476
TG 54:1	8.23567	8.25892	11.5111	10.1133	12.2802	11.3998	14.1104	14.4556	14.5187	15.9968	14.9664	16.8338
TG 54:1;O	2.04605	1.05055	2.4037	0.830261	1.87332	1.21492	1.77692	2.08328	2.1289	2.7809	2.89109	1.80953
TG 54:1;O2	5.1716	3.859	7.03224	5.1747	7.5311	5.66284	6.64237	8.03045	8.0445	7.97248	7.63408	8.66781
TG 54:10;O2	1.85732	1.09998	8.32125	2.46074	3.12724	2.69286	1.36499	1.39838	1.33837	1.38829	1.4478	1.9429
TG 54:2	85.8011	58.6866	75.0883	54.4023	68.0401	60.0112	57.0422	51.7359	95.7852	98.1842	73.5984	61.9236
TG 54:2	1.40454	1.57084	1.48085	0.843614	1.12294	1.19248	1.81575	1.86016	2.46141	2.69822	1.433	1.38164
TG 54:2	4.5973	2.89416	3.80224	2.0778	2.93804	1.75558	5.56069	4.4624	8.82968	6.75264	4.78546	2.75254
TG 54:2;O2	2.14328	0.811915	6.17354	2.84034	1.88088	1.35269	0.960957	0.984462	0.942214	0.977356	1.8223	1.37911
TG 54:3	5.36367	2.18538	10.3173	5.74268	7.14689	6.90229	13.1046	12.2001	8.62387	7.50108	9.27814	7.69763
TG 54:3	2.70567	0.977997	3.82363	1.37153	3.14063	2.10002	2.93444	3.35737	2.87661	3.372	3.85887	2.5762
TG 54:3;O	12.0056	14.0771	16.3249	11.6594	13.7163	15.2575	14.3828	16.6551	23.9991	18.7166	15.2553	14.9844
TG 54:3;O2	3.17607	1.41792	14.22	4.73358	4.69842	2.78158	1.51969	1.48726	1.80769	1.94731	4.11046	3.45094
TG 54:3;O2	1.07378	1.06335	2.20085	1.14071	1.31505	1.65434	1.19816	1.57986	1.35146	1.55118	1.44587	1.65532
TG 54:3;O2	24.2481	17.5406	36.1592	17.6129	31.3236	27.2872	28.6855	32.0634	26.9399	22.2151	28.7526	34.5328
TG 54:4	11.2473	11.8384	11.7509	9.06658	12.0467	11.7364	11.2579	14.5836	15.3104	16.3528	10.3186	14.5053
TG 54:4	3.3038	2.62637	11.1417	4.74884	2.73022	3.85403	1.63253	1.67247	1.60069	1.6604	1.73157	1.70082
TG 54:4	6.75487	3.18116	12.2609	5.0159	8.99983	6.45505	17.8183	22.028	17.1686	19.3003	20.939	17.4051
TG 54:5;O2	10.2569	4.37183	22.595	6.7408	14.4876	10.4531	14.5248	16.6408	15.6726	18.3415	17.5345	14.5155
TG 54:6	3.0493	2.21205	9.56555	6.77609	3.91603	3.51064	1.31282	1.34493	1.28722	1.33523	1.79398	1.36774
TG 54:8	16.1873	5.05536	17.0197	5.66828	8.96723	5.76461	7.95822	4.21131	4.25007	4.18091	4.36013	4.28271
TG 55:2	3.53495	1.44281	4.34727	2.93953	3.58829	2.30198	1.24184	1.30889	2.13247	1.78318	2.22639	1.7773
TG 55:3	2.45069	1.04201	2.24363	1.39728	1.68179	0.909624	1.09624	1.12679	1.44068	1.43271	1.80685	1.61929
TG 55:3;O	6.74963	11.163	5.00766	6.75368	9.36134	7.21594	49.303	57.3474	40.1714	47.6424	22.5522	36.836
TG 55:4	7.50838	3.27184	11.2065	5.81707	10.3649	7.60734	9.77579	11.4326	7.82323	8.52286	12.2201	10.3212
TG 55:5	1.81681	1.46202	4.39523	2.62956	1.44836	1.40436	1.37591	1.40957	1.34908	1.3994	1.45938	1.57757
TG 55:6	3.29522	1.59182	5.06015	3.50083	4.27346	3.85299	2.87923	2.62523	2.28356	2.08182	3.58539	3.0003
TG 55:6;O2	4.61398	2.19	4.87026	2.1417	3.92535	3.51899	2.54496	2.60721	3.30429	3.59906	2.8512	2.65141
TG 56:0	1.85017	1.38058	2.51582	1.85128	2.25985	2.02591	2.35507	2.41268	2.30914	2.39526	2.49794	2.45358
TG 56:1	4.13928	3.55777	4.02323	3.59048	3.66979	3.73348	4.75625	4.66501	5.77403	5.78269	4.83758	4.71755
TG 56:1;O	5.47281	5.29256	8.03804	5.4761	6.68467	6.08765	5.26221	8.01243	8.89155	13.0795	6.24162	7.34748
TG 56:2	10.8374	5.09163	24.0169	12.142	14.8218	14.1407	3.58417	3.67185	3.51427	3.64534	5.63097	3.7341
TG 56:2	2.10324	1.02921	7.19944	1.59566	3.06437	2.00034	1.74719	1.69049	1.64531	1.54995	2.55006	1.76782
TG 56:2	16.2473	5.59699	11.6588	10.739	5.84872	15.1573	27.9357	10.5917	11.2239	16.5719	16.5416	12.2414
TG 56:2;O2	3.14462	3.08549	2.91244	2.672	1.1765	2.92405	4.02704	4.12554	4.49038	4.58074	3.47922	3.882
TG 56:3	2.72807	0.95986	4.69334	1.72442	2.36056	1.82969	1.09018	1.11684	1.06891	1.10878	1.18076	1.13578
TG 56:3	1.93834	1.27211	2.82884	2.02486	2.5876	2.28058	2.39754	2.31883	1.79104	1.76097	2.40077	2.91434
TG 56:3;O	1.60567	0.578619	2.43027	0.809755	1.8803	1.15647	1.84183	1.99503	2.16281	2.66243	2.96702	2.44031
TG 56:3;O	2.89345	1.26464	6.48267	3.12457	5.10184	3.41931	7.29089	7.2169	6.7335	7.83181	6.416	5.61379
TG 56:3;O2	72.799	77.196	48.1356	51.5324	50.9189	50.6556	118.804	116.471	164.693	171.286	84.0689	84.4477
TG 56:3;O2	1.2201	0.910426	1.65907	1.22083	1.49027	1.336	1.55306	1.59105	1.52277	1.57957	1.64727	1.61803
TG 56:4	4.00155	1.32545	8.40939	3.61576	6.13223	4.23082	1.84972	1.73089	1.11115	1.41976	2.47091	1.83798
TG 56:4	5.02672	3.89278	6.29538	4.63248	5.65487	5.06947	4.4972	4.60721	5.78831	4.57395	4.77001	4.68532
TG 56:4	7.74001	3.00227	11.4586	4.69305	6.2894	5.63832	1.04043	1.0808	1.30804	1.47961	2.97217	2.28167
TG 56:4	1.36451	0.728697	2.28121	0.977142	1.87099	1.06932	1.07986	1.31697	1.07248	1.07916	0.992225	1.12503
TG 56:5	14.6974	5.77516	19.0592	7.52767	14.0563	10.7412	2.68813	2.77937	3.4072	3.54847	5.86198	5.07276
TG 57:3;O	2.60987	0.859215	6.3563	1.62619	2.86295	2.17934	0.943363	0.966439	0.924963	0.959462	1.00059	0.982824
TG 57:4	5.70015	2.25082	8.77555	2.78645	7.4659	4.72765	1.79391	1.85954	3.49761	3.22577	3.9348	3.57546
TG 57:9;O3	13.6832	13.523	10.0283	9.37036	10.2567	10.487	9.71027	11.5245	14.8274	13.67	8.34962	11.7199
TG 58:1;O	1.77629	0.764971	2.21252	1.46452	2.71683	1.88553	1.8843	1.98198	1.89692	1.76837	2.97217	2.49783
TG 58:2	2.35918	0.912916	4.49633	1.37582	3.46953	2.50238	2.03051	2.50777	1.80353	2.25828	3.47086	2.91624
TG 58:3;O2	4.14691	3.07909	6.45286	4.12889	5.81321	4.51838	6.34814	6.34556	6.30522	5.60129	6.47391	5.68711
TG 58:4	1.10238	0.533809	6.08994	2.21276	1.81161	1.19613	0.910603	0.932878	0.892842	0.926144	1.51922	1.18887
TG 58:4	2.48738	0.742922	1.81784	1.33767	2.44032	1.19144	0.917277	0.939714	0.899386	0.932931	1.76503	0.955646
TG 58:6	1.73817	0.904736	1.6487	1.2132	2.59866	1.39497	3.06426	3.21255	3.63085	4.00444	3.32608	3.21835
TG 59:1	10.1845	3.84691	10.1864	6.49521	7.9287	5.41808	6.64116	8.25047	9.48162	10.0821	7.49317	5.72945
TG 59:1;O2	1.85064	1.25646	2.52554	1.20605	2.03049	1.60633	1.67379	1.79055	1.91238	1.85229	2.10799	1.94921
TG 59:3	13.0446	9.14338	9.10931	8.02077	8.08296	8.25394	10.377	9.26228	15.2015	15.6815	13.9278	12.3501
TG 59:3;O2	2.23574	2.59614	3.08482	3.08642	2.50493	2.41366	2.08571	2.59478	1.96116	2.28667	1.72964	2.17296
TG 59:4	2.64657	2.31803	2.4899	1.11973	2.21445	1.89544	4.83026	6.17589	7.32535	8.15636	4.96113	5.00893
TG 60:1;O2	1.15814	0.917539	1.37586	0.743944	1.10955	1.06358	1.07258	1.38968	1.07308	1.27908	1.0437	1.60791
TG 60:2;O2	2466.87	1560.98	3380.73	2285.71	3018.49	2627.24	1683.25	1723.73	2166.39	2217.29	3191.71	2784.24
TG 60:3;O2	29.5364	15.8869	38.0788	22.0808	27.5636	23.8105	41.1713	37.7508	53.0358	53.1252	46.8476	37.3606
TG 61:2	1.935	1.16506	1.87747	1.06346	1.77784	1.57814	1.55791	2.12057	1.62211	1.61474	1.72899	2.11355
TG 61:2;O2	1.02183	0.762482	1.38947	1.02245	1.2481	1.1189	1.30069	1.33251	1.27532	1.32289	1.37959	1.3551
TG 61:3;O	82.4478	36.7279	41.6633	22.6827	44.8385	32.9975	54.3438	50.555	73.4034	81.2575	50.9844	36.7545
TG 61:4	2.13756	1.52461	4.27598	2.04442	3.19593	2.23727	1.39654	1.4307	1.3693	1.42037	1.48126	1.45496
TG 61:5;O3	1.27491	0.951324	1.73359	1.27567	1.55722	1.39601	1.62283	1.66252	1.59118	1.65052	1.72127	1.69071
TG 62:2;O2	0.833099	0.62165	1.13283	0.833599	1.01757	0.912234	1.06045	1.08639	1.03977	1.07855	1.12478	1.10481
TG 63:2;O3	3.32811	1.84255	5.06858	3.53707	4.78341	4.05547	6.05391	6.01865	4.74854	5.34091	5.81629	5.53289
TG 64:2;O2	78.5349	58.6144	55.7103	47.941	54.9944	48.9726	62.3038	64.6203	100.164	104.367	60.5714	62.0481
TG 65:5;O3	8.45777	5.94587	12.3412	9.70752	11.4128	10.7824	11.0546	11.8198	9.07118	9.55082	11.343	10.8193
TG 67:5;O3	3.1184	1.47517	6.49239	3.12027	3.9562	3.09366	4.46262	5.49969	4.51358	3.91868	5.90252	5.02978
TG 68:4;O2	6.24872	3.12888	5.58509	4.10982	5.01685	4.4975	6.9821	7.66501	10.4345	10.6639	7.40565	7.27416
TG 68:6;O3	0.792588	0.591421	1.26504	0.793064	0.968093	0.867875	1.67925	1.84525	1.39488	1.20689	1.3783	1.13135
TG 70:13;O3	5.53573	1.67647	4.38875	2.24805	5.49129	2.46011	1.54335	2.0926	2.55659	2.6939	6.13931	3.72652
TG 70:19;O	15.7074	7.24856	13.209	14.8178	11.8651	15.0143	13.5662	13.8981	16.989	18.086	14.3892	14.1337
TG 70:19;O2	7.57177	4.93977	3.59615	2.64625	3.23027	2.89587	6.44581	6.60348	11.2738	12.8093	6.83683	6.71544
TG 70:5;O3	0.661046	0.493266	1.00062	0.661443	0.810916	0.723838	1.66347	1.47483	1.28067	1.32844	1.32876	1.3058
TG 70:7;O3	1.45649	1.38129	1.44196	2.25949	1.51006	1.64494	1.91827	2.0895	2.91289	2.37182	2.14982	1.64141
TG 71:5;O3	169.875	98.8008	223.194	159.082	187.116	170.63	47.1166	40.4058	58.3286	60.0401	124.91	97.919
TG 71:5;O3	2.46498	1.83259	4.54882	2.4574	2.99975	2.68921	2.82342	3.63207	3.61836	3.38187	3.76042	4.76117
TG 71:7	3.02213	1.76253	3.34211	2.25138	3.86015	3.05139	2.2301	2.63642	2.26214	2.47424	2.91619	3.08942
TG 72:2;O2	1.57946	1.17857	2.14771	1.5804	1.9292	1.72949	2.01049	2.05966	1.97127	2.0448	2.13245	2.09458
TG 72:6;O2	73.7183	29.9253	153.838	59.4316	99.8009	69.0469	115.468	134.132	133.342	133.734	150.004	120.845
TG 73:11;O3	3.3486	1.42503	5.71082	1.93616	4.54707	3.0253	3.89964	4.02113	4.04486	4.43574	6.0177	4.38763
TG 74:10;O2	5.59721	2.89985	10.78	4.756	6.48966	6.09548	9.95233	7.75761	7.30929	6.28864	8.94354	7.35633
TG 74:3;O2	2.12326	2.93577	6.73088	2.45072	5.42959	4.30806	2.69966	2.76569	2.647	2.74573	2.86342	2.81258
TG 74:4;O2	18.7166	8.81157	47.1913	22.1939	30.6652	24.4591	42.2269	45.2231	37.6148	35.5273	48.4987	40.9822
TG 74:6;O2	0.764945	0.570795	1.86256	0.765404	1.33891	0.837606	1.03436	1.18334	1.55251	1.57463	2.51724	2.19255
TG 74:7;O3	1.79393	1.33861	2.43934	1.795	2.19116	1.96433	2.28349	2.33934	2.23895	2.32245	2.42201	2.379
TG 75:4;O2	0.881713	0.690288	1.42835	0.925638	1.30399	0.913799	1.00585	1.46488	0.986231	1.41112	1.06687	1.04792
TG 75:5;O	2.72235	1.97307	5.41594	1.80263	3.70297	2.39957	5.67413	6.13176	7.41577	9.81428	6.35938	4.94383
TG 75:5;O2	3.29808	1.83294	6.03291	2.45788	3.09929	2.68973	2.09845	2.14978	2.05752	2.13426	5.03705	3.231
TG 76:12	3.69843	1.64552	2.99863	2.20656	4.08543	3.05557	3.59691	3.6849	4.52072	4.7498	4.53258	3.74737
TG 76:4;O2	0.805457	0.601024	1.81331	1.02149	0.983811	0.881965	1.02526	1.05034	1.00527	1.04276	1.08746	1.06815
TG 76:6;O3	3.71701	1.32083	10.1093	3.30149	7.31571	5.40974	4.7059	5.59851	3.10086	3.14926	6.47263	5.18274
TG 77:5;O3	1.02422	0.76426	2.068	1.02483	1.25101	1.39862	1.12718	0.954009	0.913067	0.947122	1.37509	1.2704
TG 77:6;O3	12.2773	6.99712	4.52873	12.3213	3.2978	6.98684	5.66079	8.03978	14.8815	9.92288	6.87029	8.17609
TG 78:19;O3	1.34402	0.617738	2.18012	0.828353	1.01117	0.906493	1.1284	0.951523	0.963627	0.944654	1.02826	0.967655
TG 78:3;O3	8.28524	6.14182	8.06267	5.27437	6.80459	6.27187	9.22251	7.49534	9.94142	12.1775	8.46737	8.35495
TG 78:7;O3	8.65318	3.07873	17.0113	5.85856	13.5236	9.59046	13.602	15.3201	9.97236	11.9942	18.5865	14.2159
TG 79:6;O	111.334	79.9443	132.498	94.0698	123.858	106.839	146.528	138.822	123.2	84.3334	166.161	109.899
TG 79:7;O2	1.16338	0.700602	1.78674	0.939468	1.62067	1.02809	1.12779	1.08888	1.04215	1.08102	1.91174	1.369
TG 79:7;O3	2.15281	1.37311	3.57995	3.41308	2.48863	2.3573	2.52615	3.90429	4.24888	2.56926	2.67939	2.63182
TG 79:8;O3	0.794495	0.592844	1.08034	0.961405	0.970421	0.869962	1.19695	1.03605	0.991585	1.02857	1.07266	1.1067
TG 80:12;O3	2.3792	1.30945	6.83328	2.45597	5.53321	3.97667	12.8959	15.5457	9.66364	12.8296	10.8405	8.88018
TG 80:12;O3	2.89154	1.68287	6.1353	5.23861	5.43657	4.67442	2.54556	2.74705	2.12414	2.46067	3.4966	2.94089
TG 80:2;O2	18.8434	8.42073	19.7837	7.90918	9.65473	8.65526	2.52069	2.58235	19.338	20.9046	2.6736	2.62613
TG 80:20;O3	4.39617	4.93693	8.73278	5.90434	6.88667	5.21716	7.36491	7.77067	6.57527	6.55211	6.25514	5.58282
TG 80:5;O	2.41208	2.40125	9.52343	7.79186	1.67655	3.2831	3.41188	3.49534	2.45071	8.92948	5.12135	1.1086
TG 80:5;O2	0.722528	0.539143	3.57347	1.40157	0.882519	0.791159	0.919703	0.9422	0.901765	0.935399	0.975495	0.958174
TG 80:6;O3	1.83301	1.63521	2.35834	1.01338	1.87506	1.68043	0.983403	1.00746	0.964222	1.00019	3.16585	2.30821
TG 80:7;O2	4.04301	2.35359	10.1397	4.14606	5.01045	3.3285	0.910603	0.932878	0.892842	0.926144	1.98445	1.51564
TG 80:7;O3	0.717762	0.535587	0.975997	0.718192	0.876698	0.785941	0.913637	0.935985	0.895817	0.929229	1.24961	0.951854
TG 81:11;O2	0.718238	0.535942	0.976645	0.718669	0.87728	0.786462	0.914243	0.936607	0.896411	0.929846	0.969704	0.952486
TG 81:3;O3	1.0428	0.77813	1.45427	1.04343	1.27371	1.14186	1.32738	1.35985	1.30149	1.35004	1.4079	1.38291
TG 81:6;O3	2.65229	2.53781	3.58643	2.79027	3.44858	2.75392	3.42644	4.0435	3.47025	3.49726	3.20253	3.38964
TG 81:6;O3	2.6642	1.85073	3.18787	1.83506	2.84257	2.21848	2.2216	2.85581	2.34126	2.85988	2.68711	2.96111
TG 81:8;O3	2.7967	3.85722	3.80289	4.79605	2.89787	2.31085	2.97812	3.05096	3.50594	3.02894	3.79002	3.10269
TG 81:8;O3	55.3725	20.0006	71.695	14.3204	17.481	15.6713	31.0545	44.4158	53.6086	56.9304	72.6924	62.1347
TG 82:0;O	0.716332	0.53452	0.974053	0.716762	0.874951	0.784375	0.911817	0.934121	0.894032	0.927378	0.96713	0.949958
TG 82:2;O	21.5233	5.17734	8.30894	7.1018	8.26983	7.59743	7.77804	7.9683	7.62634	7.91078	8.24988	8.1034
TG 82:20;O3	0.788299	0.588221	1.6649	0.788772	1.21434	1.10011	1.62647	1.34369	0.951136	1.31795	1.37444	1.27293
TG 82:21;O3	1.66715	1.24401	2.26696	1.66815	2.03631	1.82551	2.12211	2.17402	2.08072	2.15833	2.25084	2.21088
TG 82:4;O3	6.7563	3.89207	7.70623	2.37776	6.3709	4.63371	3.62967	4.23617	4.44934	4.2784	7.70873	5.48485
TG 82:4;O3	1.50701	1.32545	2.04921	1.50792	1.84072	1.65016	1.91827	1.9652	1.88086	1.95101	2.03464	1.99851
TG 82:6;O	31.3594	12.629	54.2242	22.7404	43.8075	31.9198	45.5308	51.0789	40.0369	44.4345	49.996	42.0851
TG 82:6;O2	2.66182	0.740433	2.04921	0.915624	1.5805	1.16952	1.36803	1.65071	1.44544	1.16123	1.211	1.1895
TG 82:7;O3	39.2019	28.4796	38.6439	15.8617	31.7195	30.3866	16.2095	16.606	14.6709	15.3878	22.1867	16.9671
TG 82:8;O2	10.6354	3.79356	11.9874	3.73498	10.6717	9.56697	4.17628	3.85457	5.37609	5.72592	7.1354	6.8153
TG 82:9;O2	6.78109	3.12781	8.04517	4.61388	6.28067	5.98797	0.96399	0.98757	1.17122	0.980441	2.62727	2.15969
TG 83:0;O	3.72559	1.02494	4.84175	1.58422	2.68598	1.68043	1.04043	1.06588	1.02014	1.05818	1.10354	1.08395
TG 83:2;O	12.506	5.0895	28.2832	11.6008	24.0475	15.758	15.6465	18.4624	12.2054	13.8841	26.0391	20.279
TG 83:2;O	1.95216	1.24615	2.26501	1.66672	2.03457	1.82395	2.3302	2.86948	5.48494	4.82693	14.9329	12.4044
TG 83:2;O	0.813559	0.607069	1.10626	0.814047	0.993707	0.890837	1.03558	1.06091	1.01538	1.05325	1.0984	1.07889
TG 83:5;O3	0.718238	0.535942	0.976645	0.718669	0.87728	0.786462	1.03618	1.02237	1.01597	1.00327	1.67494	1.4341
TG 83:6;O3	0.733013	0.546967	0.996736	0.733453	0.947136	0.802641	0.93305	0.955873	0.914851	0.948973	0.989651	0.972079
TG 84:13;O2	16.7768	13.9004	17.2128	16.3491	15.947	15.1369	21.7289	19.6513	25.6878	27.2376	16.0268	19.8663
TG 84:21;O3	4.12356	3.07696	5.60712	4.12603	5.03665	4.51524	5.24886	5.37725	5.14648	5.33844	5.56727	5.46842
TG 84:3;O	1.67049	0.761771	2.34149	1.62475	1.98334	1.64546	1.2928	1.73959	1.1629	1.24576	1.72835	1.37595
TG 84:5;O3	0.957016	0.534875	1.17301	0.717238	0.875533	0.784897	0.912423	0.934742	0.894627	0.927995	0.967773	1.06878
TG 84:7;O2	3.61312	1.33719	7.30572	2.62145	6.13223	3.63119	3.66243	3.64636	2.95275	3.22577	5.7513	4.19675
TG 85:1;O	3.66507	2.45495	4.69853	2.5337	3.60517	3.4334	3.68488	3.91361	3.91518	4.32961	3.33766	4.04759
TG 85:13;O3	3.16225	1.55697	4.1198	2.25043	3.88518	2.59736	3.49135	4.01927	4.68133	4.82816	4.46823	3.73979
TG 85:15;O	0.8555	0.638365	1.16329	0.856013	1.04493	0.936762	1.08896	1.1156	1.06772	1.10755	1.15502	1.13451
TG 85:21	8.5488	5.68803	11.6024	8.43232	8.65812	7.30466	2.53828	2.69298	3.18592	3.39175	4.83115	4.20813
TG 85:21	1.25585	0.602446	2.24752	0.773988	2.20106	1.49256	1.88733	2.00497	1.73869	1.60795	2.30425	1.78552
TG 85:6;O3	1.35164	0.575774	1.04923	1.01768	0.942479	0.979034	1.10413	1.13114	1.08259	1.64003	2.18199	1.67175
TG 85:7;O3	4.01966	1.85073	12.1028	3.41118	5.41038	3.98868	0.955497	0.978869	0.93686	0.971803	3.00499	2.22858
TG 85:8;O	1.54514	0.676774	1.49121	0.79974	1.17009	1.04896	0.98765	1.01181	0.968386	1.18899	1.04756	1.02896
TG 85:9;O2	1.42266	0.546967	5.34595	1.42351	3.16216	1.46646	5.70204	9.36358	9.15863	4.83248	21.2601	9.52233
TG 86:17	8.05885	3.05135	8.29274	2.9691	12.6853	6.86263	10.3181	11.8173	14.1225	14.9423	20.9725	15.7233
TG 86:2;O	3.37243	1.26393	2.30325	1.26947	2.24647	1.79107	1.96802	2.26227	3.21685	3.94398	1.97802	1.9549
TG 86:21;O3	5.14205	1.44957	8.54095	3.40641	4.32644	3.10567	2.0936	2.14481	1.75535	1.91152	4.58534	2.57304
TG 86:3;O	2.13136	0.77813	5.38937	1.96048	3.8421	2.65216	2.64506	2.92231	2.00756	1.97384	4.86911	2.91877
TG 86:4;O	20.3128	7.37943	22.8679	7.91061	18.218	13.0447	1.80179	2.45121	3.18651	3.1906	8.06392	6.49486
TG 86:7;O3	0.721575	0.538432	0.981182	0.722007	0.881355	0.790116	0.91849	0.940957	0.900575	0.934165	0.974208	0.95691
TG 87:5;O	3.69795	2.65731	5.72896	3.51847	4.5168	4.3232	4.47597	4.58546	4.38867	4.55236	4.74749	5.38246
TG 87:7;O3	3.29427	2.65766	3.94741	1.86844	4.10523	3.13646	3.623	3.65879	3.97348	4.13278	3.33444	4.13292
TG 87:7;O3	16.713	6.13933	19.6943	7.69028	16.3796	10.7328	13.3254	14.3822	19.5105	20.9416	19.313	15.3516
TG 88:11	0.738256	0.535231	0.975349	0.717715	0.876115	0.785419	1.36985	0.993163	1.55846	1.7622	1.5514	1.45686
TG 88:11;O	3.67841	2.42579	1.57741	1.08349	2.0171	1.58075	3.5502	2.77067	4.74378	5.42852	2.84798	2.89096
TG 88:14	9.19793	6.39966	14.9374	9.56731	13.8263	11.2495	7.82961	7.86389	8.06413	8.75054	14.1569	12.1308
TG 88:18	7.62944	2.78747	2.71478	1.99768	2.43857	5.27666	27.6214	30.6327	29.9908	33.4788	23.6422	15.7985
TG 88:21;O3	3.87906	0.855303	1.55861	1.14691	1.40004	1.2551	1.45903	1.49472	1.43057	1.48393	1.54754	1.52006
TG 89:1	3.57403	1.86175	5.32392	3.21947	4.42657	4.10557	2.33445	2.30205	2.01291	1.81033	3.34088	2.54523
TG 89:10;O3	4.13309	0.897979	13.7968	4.13557	8.06783	4.22665	3.35303	3.36296	2.95275	3.51885	8.98601	5.48991
TG 89:9;O2	15.7188	7.28519	32.5514	11.7329	24.7123	18.0151	19.2191	22.0242	16.2877	17.1309	28.3646	23.1416
TG 90:10;O	2.09037	1.55982	2.65969	4.15703	2.03398	2.32703	3.93361	4.30516	4.73724	3.33066	3.17937	3.29799
TG 90:12;O	1.67097	0.828986	3.39136	1.54512	3.14121	2.04522	3.24201	3.07334	2.37338	2.42488	3.86015	3.02495
TG 90:2;O	58.2912	25.3728	172.833	69.3909	117.654	81.146	144.606	163.147	105.589	111.552	187.236	147.963
TG 90:21;O2	6.37073	1.83223	7.93824	5.34209	4.79739	5.84602	4.84118	3.62586	3.95623	5.00648	7.22355	5.04369
TG 91:10;O2	2.81386	0.864549	1.57546	3.48414	1.99207	1.26867	1.94618	2.94966	2.20445	4.95774	2.79844	2.74875
TG 91:7;O3	27.2964	29.1134	18.7358	19.4188	19.2681	21.8722	21.5851	24.4699	33.909	37.0766	17.0905	23.9436
TG 92:1	2.55411	0.826852	6.01087	2.48601	4.5884	3.16933	4.75443	5.40149	3.95028	4.24446	5.95592	4.92613
TG 92:11;O	61.2876	54.1985	33.9622	44.9533	29.8648	38.676	49.778	59.7104	92.1281	97.8115	43.1457	56.2308
TG 92:12;O2	4.77888	1.87847	6.43212	2.04346	5.3999	3.44749	2.9405	3.16594	3.79027	4.07479	5.4907	4.50456
TG 92:12;O2	3.25328	1.74119	5.4989	2.87706	3.97425	3.11506	4.99163	5.03853	4.78364	5.19714	4.84916	4.42808
TG 92:17;O2	3.86476	1.86709	4.15479	2.0282	3.31294	2.71165	5.7348	5.74332	5.49684	5.99988	4.81313	3.62476
TG 92:19;O2	7.30201	2.54848	8.35949	3.29911	5.1455	4.24126	3.4865	3.95587	4.62303	4.92565	9.62239	6.33116
TG 92:2;O2	1.17578	0.614182	3.55662	1.56419	2.33786	2.23048	2.7943	2.22063	2.34602	1.90658	2.2991	1.95996
TG 92:8;O2	9.46149	7.06007	12.8655	9.46717	11.5566	10.3602	12.0435	12.3381	11.8086	12.249	12.7741	12.5473
TG 92:9;O2	3.2733	1.49545	4.47883	1.68532	2.75467	2.54152	3.06002	3.39838	3.12346	3.33498	2.76176	2.48455
TG 93:15	3.50874	1.2024	4.26691	2.64577	3.22969	2.22944	3.37851	3.06029	3.35247	3.25168	4.71854	3.18675
TG 93:6;O	9.39	4.72319	8.60705	6.33354	7.73135	8.03319	12.3644	12.9714	17.0574	17.8713	13.4298	12.5511
TG 93:8;O3	11.905	4.99419	21.3676	8.64406	14.2158	13.8218	15.399	12.2467	13.9744	10.5195	15.4844	12.2597
TG 93:8;O3	2.41637	1.53065	2.46592	3.21231	2.33728	2.27641	3.22988	3.79304	4.26732	3.82057	2.9445	2.71904
TG 94:1;O2	11.9508	3.96142	26.1653	10.0905	19.0405	13.4299	1.46145	1.69422	2.05633	1.87142	6.27894	4.80983
TG 94:11;O3	1.1672	0.641566	2.20215	1.08444	1.32378	1.05732	1.80119	1.64761	1.69586	1.14087	1.49091	1.67554
TG 94:12;O	13.0536	5.273	27.1199	8.44138	19.5534	12.4889	10.0191	10.8198	9.03906	9.61807	17.8729	13.0365
TG 94:13;O2	6.93312	3.21886	6.75745	2.13693	7.01824	4.56065	1.5658	1.99254	2.03551	1.83007	2.56486	2.17485
TG 94:13;O2	3.48968	2.21916	4.14831	2.97578	3.22853	2.59736	2.92048	3.73338	3.80038	3.99889	5.62647	4.56334
TG 94:14;O	1.38643	0.61596	1.12246	0.825969	1.00826	0.903884	1.33891	1.51523	1.60962	2.0269	1.80428	1.23627
TG 94:7;O2	28.0313	8.26425	27.1789	6.97972	30.281	15.6499	10.0257	11.3002	14.728	15.3514	24.8918	18.4221
TG 94:8;O2	49.0228	33.4194	77.4719	48.3807	70.7395	60.6265	82.2455	82.458	63.9373	50.1382	89.1484	75.7773
TG 95:2	0.756367	0.740077	0.970165	0.7139	0.871458	0.781244	0.908177	0.930392	0.890463	1.14272	0.963269	1.04287
TG 95:2;O	3.21325	1.85748	5.20597	3.03539	4.09009	3.38226	1.90917	1.93412	1.63103	1.40927	3.06998	2.45738
TG 95:3;O	2.33582	0.713049	2.13734	1.03675	1.31097	1.17526	1.36985	2.06712	1.33004	1.37965	1.43879	1.41324
TG 95:7;O	8.31002	2.49123	6.90132	5.07837	8.46659	4.13741	4.76778	3.93412	4.05556	4.84914	9.587	7.16861
TG 95:9;O2	14.686	6.39468	18.8058	8.9011	17.116	10.9713	11.7129	12.7129	10.8093	11.5314	13.1737	11.6555
TG 96:11;O	4.38998	2.94182	3.29934	3.2662	2.20688	3.38643	1.91645	3.32505	4.3625	4.3691	2.49987	3.37952
TG 96:11;O	1.41122	1.67077	1.55991	1.37773	1.72371	1.67469	1.84062	1.87632	3.25016	3.17456	1.76181	1.91761
TG 96:13;O	1.99982	0.86206	2.19113	1.00146	1.55663	1.18309	1.30433	1.10566	1.59891	1.38521	1.38345	1.12883
TG 96:13;O	5.65106	3.04353	6.91947	4.0812	5.4063	4.46619	3.14555	3.2225	3.0842	3.19924	5.06022	3.27713
TG 96:6	1.40693	1.04984	1.91311	1.40777	1.71847	1.54057	1.79087	1.83468	1.75594	1.82144	1.89951	1.86579
TG O-33:0;O3	10.4314	7.80584	10.7405	8.14476	9.86605	8.40685	10.3934	10.5463	13.2249	13.3535	10.7543	10.1721
TG O-33:0;O3	1.50511	1.1231	3.42377	1.50601	1.83839	1.64807	2.52494	2.68179	1.99388	2.44956	2.73859	2.51742
TG O-33:0;O3	53.2674	18.4998	66.7392	26.05	58.1793	41.896	37.3305	41.5333	40.3998	44.4191	69.1308	50.5241
TG O-35:0;O3	2.39731	1.75079	1.98569	1.35484	1.52229	1.67887	1.8297	1.81231	2.98011	2.93824	1.83967	2.08321
TG O-36:0;O3	1.32733	0.603513	1.96949	0.809278	1.2318	0.885618	1.02708	1.01927	0.975524	1.01191	2.4426	1.83734
TG O-36:8	5.89461	2.53781	8.3206	3.12361	5.75442	4.47715	6.18373	5.82846	4.66705	4.9491	6.69527	5.58598
TG O-36:8	11.0591	6.70266	9.59925	6.25628	9.09821	7.05416	10.0458	9.69298	12.3761	14.0242	11.112	9.18356
TG O-36:8	16.5481	7.17601	13.0768	11.9389	18.6295	10.5304	22.3944	22.2623	23.6713	24.1655	25.2348	22.0829
TG O-41:8	2.50883	1.82939	3.41145	2.25902	3.07543	2.89796	3.08428	3.42511	3.01282	2.89813	3.25272	3.70123
TG O-44:4	10.8756	4.24451	11.1767	6.04693	7.38149	6.40808	0.94033	0.963331	0.921989	0.956377	2.22189	1.59148
TG O-70:9	6.98173	2.58796	15.3386	4.78986	10.9034	6.70189	1.3474	1.38036	1.32112	12.8765	17.8761	1.40376
TG O-71:0;O3	423.604	250.713	344.087	110.364	352.033	241.579	104.294	107.121	151.336	148.893	465.913	326.272
TG O-72:10	9.716	7.61771	13.6601	10.0518	10.8929	11.3283	12.7582	12.4667	13.2981	14.2155	13.8126	13.5036
TG O-74:11	13.2066	6.23251	5.18847	3.81796	4.66058	4.17812	19.534	20.0118	21.0225	23.5991	20.719	20.3511
TG O-76:12	1.00896	0.62983	2.00838	0.844567	1.31854	0.924237	2.20159	2.40522	2.55242	2.71056	2.35187	1.70461
TG O-76:9	0.921747	0.687799	1.25337	0.9223	1.12585	1.0093	1.17329	1.20199	1.1504	1.19331	2.25792	1.43094
TG O-77:11	2.74093	1.26073	4.63177	1.68437	3.15052	2.49925	1.23153	1.26165	1.20751	1.25255	3.34474	3.19497
TG O-78:10	12.598	12.22	20.7409	25.8416	14.462	17.1279	26.3687	31.4984	32.0079	22.4113	23.3302	25.0048
TG O-78:13	55.1928	38.8002	53.2605	32.9963	46.667	38.4871	57.2673	57.9453	94.4694	92.2108	60.7986	55.2195
TG O-79:12	29.5993	10.3931	18.3204	6.14183	4.5069	5.30745	15.9929	24.3232	5.42962	5.23231	14.4561	9.09886
TG O-81:14	1.27062	0.997201	1.73813	1.07872	1.30923	1.11942	1.40018	1.43381	1.46448	1.87265	1.27535	1.7103
TG O-81:14	1.38548	0.697045	3.20148	1.65146	2.17195	1.51709	2.66872	0.932878	0.892842	0.926144	0.965843	0.948694
TG O-81:15	2.59224	1.32047	3.52163	1.49075	2.9363	2.06818	2.40421	2.64512	3.79384	4.15068	3.56545	2.57683
TG O-82:0;O2	0.925084	0.690288	1.25791	0.925638	1.12993	1.01296	1.17754	1.20634	1.15457	1.19763	1.24897	1.22679
TG O-82:13	7.32203	2.20103	11.596	5.77606	5.40747	3.72826	3.70126	3.66252	4.45053	4.90899	8.9963	3.99956
TG O-83:15	120.514	43.6329	105.351	47.8428	131.857	85.4755	138.028	151.659	96.9968	112.327	135.381	88.0288
TG O-95:4	15.0096	6.53017	25.442	8.7547	17.8844	13.3161	17.6096	21.3959	22.6149	23.7632	21.9969	20.3359
TG O-96:8	1.09952	0.917183	1.65583	0.759681	1.45127	1.17265	1.32435	1.54692	1.24855	1.16061	1.25733	1.44801
WD 22:1;O2	0.323568	0.327423	0.155242	0.297681	0.19552	0.243442	0.345709	0.295708	0.290949	0.284372	0.219701	0.250624
WE 15:0;N	0.265121	0.421122	0.203992	0.273447	0.234383	0.271749	0.325117	0.352099	0.346231	0.342103	0.222351	0.296958
WE 16:1	1.52442	1.36619	2.8013	2.84259	2.59556	2.5799	6.03293	5.38381	3.3505	3.7887	4.31503	3.51457
WE 18:0	0.695501	0.875258	0.426427	0.795753	0.458635	0.448251	1.22609	0.948015	1.28215	1.3393	0.693553	0.664121
WE 18:1	1.02166	1.17505	0.78325	0.89548	0.959131	0.818166	1.26745	1.15564	1.50238	1.51731	0.81212	0.752344
WE 20:1	0.224127	0.379794	0.323096	0.345295	0.319751	0.28238	0.638517	0.561435	0.41059	0.35439	0.360127	0.314542
WE 20:1	2.45903	2.73814	3.17035	2.92788	3.16661	3.35974	8.59113	7.9882	5.71308	6.4066	5.12548	5.04483
WE 20:2	8.92131	7.7433	10.6998	9.35802	10.3741	10.2853	17.0754	14.7787	13.4307	15.133	13.7073	11.1236
WE 21:1	0.189682	0.331546	0.157197	0.30143	0.197982	0.246508	0.350063	0.299432	0.294613	0.287953	0.222468	0.25378
WE 22:0	1.42096	1.46144	2.50245	3.2683	2.06478	2.07538	4.29284	3.95611	3.51392	3.80124	3.20822	2.66185
WE 22:0;O4	0.49013	0.856701	0.406191	0.778882	0.511578	0.636964	0.904547	0.773718	0.761268	0.744059	0.574848	0.655756
WE 22:1	1.27363	1.10742	1.10791	0.969525	1.38551	1.11894	0.80767	0.601284	0.755038	0.677801	0.948118	0.657492
WE 22:1	0.204309	0.539175	0.16932	0.324675	0.231841	0.265517	0.340484	0.337047	0.3155	0.459329	0.250415	0.323538
WE 22:1	0.191569	0.322268	0.148595	0.284934	0.187148	0.233017	0.359424	0.283045	0.369733	0.272195	0.210293	0.239892
WE 22:2	1.17431	0.730103	0.525165	0.537063	0.950636	0.623934	0.518999	0.480618	0.711616	0.695529	1.38641	1.02396
WE 22:2	0.355654	0.339588	0.209597	0.308741	0.202784	0.252486	0.407972	0.307625	0.351411	0.295833	0.249447	0.260724
WE 22:3	0.437165	0.649278	0.275584	0.494885	0.295496	0.411459	0.750197	0.75789	0.601869	0.589875	0.420448	0.456741
WE 23:0	0.780433	1.01361	0.969873	1.12193	0.733446	0.917505	1.07457	1.11449	0.795346	0.777367	0.868982	0.685111
WE 23:1	0.269306	0.470722	0.223185	0.427963	0.281091	0.349986	0.497011	0.425126	0.418285	0.408829	0.315855	0.360311
WE 23:3	2.24752	2.56186	2.16195	2.22398	2.38207	2.50248	5.49368	4.95757	4.42561	4.72974	4.41796	4.41369
WE 23:3	0.19558	0.341856	0.162085	0.310803	0.204139	0.254173	0.360948	0.308743	0.303774	0.296907	0.229386	0.261671
WE 25:0	10.4972	11.4738	9.33164	10.9276	10.4254	12.5411	5.26423	6.04711	5.55661	5.75083	7.94245	8.28557
WE 26:0	1.85034	1.40371	1.95402	1.73379	2.09975	1.904	3.73923	4.11104	3.99011	4.34312	2.72593	2.75749
WE 26:0	1.87217	1.75464	1.56836	2.10345	1.53473	1.58007	0.683363	0.748393	0.714364	0.92779	1.07429	0.897226
WE 26:2	3.71921	3.08227	4.21676	3.23663	4.51235	3.81412	2.67707	2.27144	2.42341	2.3672	3.46057	2.84177
WE 26:3	1.00055	0.957526	1.29874	1.74447	1.26349	1.27638	1.58726	1.76587	1.1092	1.28129	1.5339	1.52868
WE 26:3	0.414281	0.505979	0.248309	0.387848	0.402614	0.389384	0.552307	0.472424	0.698608	0.694096	0.41104	0.400398
WE 28:2	0.450967	0.692371	0.545596	0.679717	0.671515	0.58147	0.549913	0.412836	0.387871	0.460761	0.514665	0.477258
WE 29:1	6.21409	6.37113	4.80234	6.03629	5.05028	4.21132	8.00094	4.97228	5.53994	5.64768	5.86497	4.42663
WE 30:4	0.19617	0.342887	0.162574	0.31174	0.28737	0.31212	0.491133	0.499426	0.413338	0.378924	0.422524	0.343424
WE 30:4	0.659994	0.946598	0.416163	0.755262	0.592716	0.597106	0.820732	0.653797	0.642177	0.733672	0.464305	0.463685
WE 35:5;O5;S	1.52029	2.53588	1.55487	3.26699	2.14506	2.30196	4.70604	3.51944	2.53151	2.8285	2.77587	2.67763
WE 36:4	2.51506	2.70515	1.43785	2.45943	1.61538	2.01131	3.22088	2.53232	3.77135	2.64942	2.12202	2.23825
WE 36:5	0.66601	0.564536	0.427405	0.404531	0.654893	0.640184	0.753898	0.633686	0.835654	0.816763	0.828307	0.764497
WE 37:6;O5;S	0.958673	0.956495	0.945922	1.0775	1.13434	1.06897	2.79942	2.39248	1.60718	1.80454	1.39084	1.33519
WE 38:2	0.328877	0.489485	0.474134	0.834557	0.424653	0.472319	0.331994	0.283976	0.279406	0.27309	0.210985	0.240681
WE 38:3	0.557132	0.464742	0.29455	0.865112	0.822957	0.707483	3.00514	2.98333	1.8897	2.15517	1.90288	1.74726
WE 38:5	0.855574	1.49546	0.709051	1.35962	0.893014	1.11189	1.95648	1.82024	1.64657	1.60935	1.24336	1.62542
WE 38:5	1.07227	0.910928	0.837213	0.763511	0.772969	0.709629	0.872981	0.599236	0.76255	0.681919	0.774765	0.635397
WE 38:6	0.429498	0.365361	0.405116	0.560495	0.368139	0.40732	0.356812	0.305204	0.300293	0.293505	0.226757	0.258673
WE 38:6	1.54919	3.64103	1.27127	2.07702	1.87985	2.11816	4.46766	4.20154	3.52913	4.44788	2.20946	3.55545
WE 38:6	0.179183	0.313196	0.148497	0.284747	0.187024	0.232864	0.330688	0.282859	0.278307	0.272016	0.210155	0.239734
WE 38:6	0.223773	0.319175	0.192	0.368165	0.371094	0.420044	1.24656	0.302784	0.297911	0.295116	0.415053	0.256621
WE 40:3	1.48006	1.78	1.71461	3.37066	2.18421	2.57193	4.2099	3.51236	2.63796	2.41913	2.47745	2.88643
WE 40:4	3.95525	5.28165	1.46972	1.50003	3.62131	6.20163	10.1945	10.5784	9.14621	7.20277	6.47869	5.27509

### Sheet: Group expression-Stationary
feature	control_1	control_2	control_3	control_4	control_5	control_6	mutant_1	mutant_2	mutant_3	mutant_4	mutant_5	mutant_6
ACer 43:0;O4	0.856796	1.25101	1.11862	1.21426	1.06666	1.01776	1.20398	1.91184	1.78915	1.82176	1.67654	1.51966
ACer 44:3;O6	0.406187	0.433422	0.59208	0.616897	0.209821	0.426171	0.38519	0.359672	0.3658	0.363941	0.32036	0.305234
ACer 44:6;O2	0.229287	0.230453	0.175645	0.193183	0.220764	0.226597	0.193757	0.277424	0.282151	0.280717	0.247102	0.506552
ACer 44:6;O2	0.340453	0.36061	0.862012	0.804113	0.89298	0.6771	0.257654	0.288699	0.293618	0.292125	0.265704	0.271946
ACer 44:6;O2	1.05714	1.09801	0.88071	0.981992	1.11565	0.998454	0.483037	0.69162	0.390237	0.36338	0.655042	0.73233
ACer 44:6;O2	0.181612	0.188693	0.242183	0.230338	0.232725	0.213963	0.241131	0.302745	0.302453	0.282587	0.325957	0.272236
ACer 46:6;O2	2.8045	3.82073	3.49768	3.41156	3.35396	3.32666	4.14983	6.63618	5.74923	5.58067	4.09768	4.42654
ACer 46:6;O2	1.04604	1.42138	1.20952	1.26142	1.36072	1.29161	1.52785	2.40219	2.42394	2.28426	1.64164	1.40445
ACer 46:6;O4	1.17448	0.839361	1.49696	1.29261	1.03969	0.857606	1.05153	1.18289	1.02747	0.976056	1.35009	1.30676
ACer 48:6;O2	0.216162	0.229263	0.219009	0.24699	0.226108	0.205657	0.273661	0.344886	0.373131	0.372169	0.327603	0.295971
ACer 49:6;O2	0.267875	0.378218	0.386995	0.308497	0.327519	0.333052	0.423658	0.714353	0.682351	0.633436	0.529433	0.42507
ACer 49:6;O2	0.284028	0.256032	1.10867	1.13966	0.270261	0.175943	0.22009	0.277979	0.282715	0.281278	0.247596	0.217673
ACer 50:6;O2	0.429632	0.252344	0.37874	0.3778	0.484535	0.36452	0.214411	0.306996	0.312227	0.31064	0.327274	0.391492
ACer 50:6;O2	0.268436	0.262576	0.974301	0.976505	0.280058	0.279941	0.200728	0.287405	0.292302	0.290816	0.255992	0.225054
ACer 50:6;O2	0.207973	0.220578	0.184397	0.178456	0.235906	0.216887	0.239324	0.342668	0.348507	0.346735	0.305214	0.268328
ACer 50:6;O2	0.231867	0.293985	0.306036	0.283567	0.279168	0.319365	0.287215	0.512338	0.422005	0.492797	0.366784	0.303642
ACer 50:6;O2	0.179593	0.190477	0.159234	0.154104	0.203714	0.187291	0.206665	0.295907	0.300949	0.299419	0.263564	0.231711
ACer 50:6;O2	0.168488	0.234379	0.149388	0.144575	0.191117	0.175709	0.231966	0.294613	0.315611	0.29811	0.282332	0.230698
ACer 50:6;O3	0.870145	0.819731	0.745247	0.755985	0.973906	1.04478	0.388159	0.353572	0.294746	0.343368	2.55448	2.28122
ACer 50:6;O3	0.23254	0.222124	0.18569	0.179708	0.23756	0.293278	0.266045	0.394974	0.322942	0.442676	0.596436	0.309286
ACer 51:1;O4	0.350212	0.338957	0.249543	0.243621	0.296854	0.296085	0.2046	0.29295	0.297941	0.296426	0.376826	0.330561
ACer 51:1;O4	0.288627	0.212369	0.679604	0.634801	0.712425	0.454364	0.312386	0.291841	0.296813	0.295304	0.259943	0.228527
ACer 51:1;O4	0.201804	0.214034	0.335475	0.308497	0.367219	0.210453	0.200082	0.286481	0.291362	0.289881	0.255168	0.22433
ACer 51:6;O2	0.302425	0.395707	0.468651	0.394645	0.388977	0.351301	0.415009	0.635802	0.603965	0.565361	0.602197	0.507565
ACer 52:1;O6	0.597671	0.186551	0.155952	0.150928	0.199515	0.18343	0.202406	0.289807	0.294746	0.293247	0.258132	0.226935
ACer 52:6;O2	0.206852	0.28994	0.230447	0.198959	0.288329	0.261341	0.278953	0.567416	0.479526	0.467176	0.271631	0.297129
ACer 52:6;O2	0.989163	1.14477	1.33245	1.55384	0.956983	1.19639	1.3807	2.35727	2.19499	2.06208	1.51356	1.21095
ACer 52:6;O2	0.450384	0.439966	0.37327	0.396377	0.398393	0.382068	0.198533	0.284263	0.289106	0.287636	0.253193	0.258921
ACer 52:6;O2	0.592399	0.795103	0.749524	0.701986	0.700591	0.660021	0.830018	1.413	1.11037	1.35215	0.890291	0.930609
ACer 53:1;O4	0.230184	0.220697	0.226667	0.204349	0.272042	0.248356	0.245907	0.421958	0.350762	0.426966	0.403825	0.332588
ACer 53:1;O4	0.268772	0.265669	0.38431	0.167098	0.220891	0.203083	0.224092	0.320858	0.326326	0.324666	0.469181	0.385848
ACer 53:2;O4	0.267314	0.312902	0.597749	0.608042	0.582384	0.406868	0.236226	0.300343	0.30546	0.303907	0.267515	0.235185
ACer 53:2;O4	0.182958	0.224861	0.21513	0.197515	0.243922	0.265201	0.193628	0.277239	0.281963	0.28053	0.299946	0.237066
ACer 53:5;O3	0.573665	0.760125	0.622315	0.553465	0.706317	0.538124	0.750114	0.988266	0.829348	0.902745	0.702454	0.589337
ACer 54:6;O3	0.382967	0.541689	0.421607	0.418035	0.44789	0.40254	0.601666	0.827652	0.793257	0.899939	0.600222	0.520301
ACer 55:3;O2	4.12935	4.86914	17.3305	17.1323	5.3217	4.58407	2.22482	1.41624	1.40957	1.28107	1.07435	0.984591
ACer 56:0;O5	0.184753	0.19595	0.18569	0.212242	0.209567	0.192672	0.212603	0.304409	0.309596	0.308022	0.271137	0.238369
ACer 56:1;O5	0.449936	0.751916	0.770708	0.635859	0.594345	0.628786	0.617027	1.1267	0.93969	1.02655	0.772584	0.664452
ACer 56:2;O2	0.172975	0.183458	0.153366	0.148425	0.196206	0.180388	0.199049	0.285002	0.289858	0.288385	0.253851	0.223172
ACer 56:2;O4	4.51372	6.57284	5.57299	5.40866	5.54811	5.61754	7.03618	11.6684	9.95932	9.93524	7.54624	7.68859
ACer 56:3;O2	0.233549	0.247704	0.233033	0.231589	0.252065	0.180388	0.308643	0.435635	0.35283	0.35141	0.325299	0.285985
ACer 56:5;O2	0.189352	0.200828	0.167887	0.162478	0.214784	0.197468	0.235064	0.311987	0.317303	0.315689	0.277887	0.244303
ACer 57:1;O4	0.28156	0.31314	0.189072	0.167195	0.319376	0.299478	0.227577	0.352648	0.407907	0.329716	0.290233	0.276433
ACer 57:2;O4	2.66518	2.50571	1.40386	1.28731	1.90837	3.84735	2.79082	4.05305	3.5001	3.96239	3.75312	2.4931
ACer 57:3;O4	10.4176	9.80595	6.83533	6.67662	7.33343	11.1447	7.09207	6.9576	8.69894	8.22027	9.44831	11.4155
ACer 57:6;O4	0.29132	0.414148	0.427873	0.403404	0.474865	0.373294	0.439535	0.719344	0.671449	0.624272	0.567462	0.498882
ACer 58:2;O2	0.340565	0.569766	0.574774	0.466066	0.42944	0.39014	0.644523	0.805103	0.785926	0.75743	0.552152	0.5478
ACer 58:4;O2	0.425706	0.523842	0.465866	0.536524	0.503494	0.466296	0.616124	1.01544	0.897771	0.92313	0.677925	0.691227
ACer 58:5;O2	2.48121	4.06142	3.96285	3.64459	3.23588	2.94401	3.79794	6.39147	5.82536	5.8425	4.16945	4.48516
ACer 59:1;O4	6.03151	7.11208	6.69197	7.35712	9.36481	6.86695	11.8036	17.9236	18.3015	16.5124	10.7721	8.12879
ACer 59:1;O5	0.99731	1.17598	1.10652	1.2165	1.28528	1.10713	1.2579	1.87355	1.93621	1.75971	1.47574	1.35245
ACer 59:5;O2	0.17118	0.181554	0.151775	0.146885	0.19417	0.178517	0.196984	0.282045	0.286851	0.285392	0.251217	0.220857
ACer 61:2;O2	0.277073	0.293866	0.245664	0.237749	0.314286	0.288949	0.318841	0.456521	0.4643	0.461939	0.406623	0.357481
ACer 61:2;O4	0.821797	0.846857	0.850475	0.863406	0.725022	0.91715	0.86074	1.24388	1.59779	1.53805	1.42549	1.12961
ACer 61:2;O5	0.328338	0.424261	0.490134	0.485317	0.416461	0.394702	0.519697	0.913965	0.787617	0.759488	0.568285	0.447647
ACer 61:3;O4	0.224014	0.237591	0.19862	0.192221	0.254101	0.233616	0.257783	0.369098	0.375387	0.373479	0.328756	0.289024
ACer 62:0;O3	4.24918	0.99074	17.3703	16.6023	1.08282	0.932736	2.07844	1.57842	1.63122	1.48251	2.12985	1.13941
ACer 62:2;O6	0.459022	0.448532	1.35931	1.20463	0.830123	0.733135	0.827307	0.540247	0.527271	0.608937	0.966841	0.560102
ACer 63:1;O4	1.13746	0.959287	0.454826	0.427468	0.968816	0.890712	1.18616	0.966456	0.665621	0.777441	1.2574	1.18852
ACer 63:2;O5	1.78381	2.56924	2.15707	2.05244	2.32966	2.23251	2.59268	4.4874	3.64259	3.70112	2.92225	2.46995
ACer 63:2;O6	1.04685	1.23439	1.7184	1.39316	1.34912	7.14556	9.13313	8.36714	10.4806	9.28965	5.13578	6.54091
ACer 65:6;O2	0.178247	0.18905	0.15804	0.152949	0.202187	0.185887	0.348788	0.319195	0.360537	0.43052	0.284307	0.249947
ACer 68:3;O6	1.80072	1.78066	1.0369	1.1227	2.16808	1.22602	1.73868	1.48271	1.79516	1.39261	1.16789	1.07032
ACer 68:6;O2	0.289413	0.306953	0.256604	0.248337	0.328283	0.301817	0.33304	0.476852	0.484977	0.482511	0.424732	0.373401
ACer 70:0;O5	2.53371	2.52451	1.66584	1.76464	1.81904	2.89148	1.70961	1.87044	2.38635	2.13951	2.26277	2.74291
ACer 72:2;O3	0.187109	0.229382	0.254018	0.326785	0.212239	0.195128	0.215314	0.30829	0.313543	0.311949	0.274594	0.325206
ACer 74:6;O2	0.531375	0.471018	1.21489	1.34275	1.38439	0.781332	0.338849	0.443583	0.451141	0.448848	0.395099	0.34735
ACer 74:6;O3	0.434007	0.66673	0.607397	0.621902	0.625519	0.579302	0.724297	1.16237	1.02935	1.00692	0.757603	0.673135
ACer d14:0_20:0_16:1	1.01429	0.871695	0.820204	0.901729	0.952715	0.820661	0.932414	1.38876	1.43521	1.30438	1.09389	1.0025
ACer d14:0_20:0_18:1	0.899654	1.06083	0.998168	1.09738	1.15943	0.998724	1.13472	1.69009	2.07726	2.04522	1.33124	1.22002
ACer d14:0_22:0_18:1	9.93583	8.30252	9.82047	10.7937	10.1224	11.0582	3.66777	4.15565	2.83013	2.91342	28.5571	24.0019
ACer d14:0_30:0_16:1	1.40444	1.37458	0.808689	0.889069	0.939339	0.809139	3.9635	4.66968	4.88541	4.90287	2.16615	3.37282
ACer d14:1_20:0_16:1	8.06764	9.29326	3.2604	3.39688	8.6328	8.53131	7.98294	11.89	13.7193	12.8349	8.68762	5.25435
ACer d14:1_20:0_18:1	0.718497	0.847219	0.797174	0.876409	0.925963	0.797617	0.906233	1.34977	1.39491	1.26775	1.06318	0.974355
ACer d14:1_32:0_14:0	1.63702	1.58318	4.0759	3.78415	3.99812	4.4631	13.5138	15.2383	16.3268	15.6501	5.43037	6.98682
ACer d17:0_27:0_16:1	0.87182	1.02801	0.967286	1.06343	1.12356	0.967825	1.09962	1.6378	1.69258	1.53828	1.29005	1.18228
ACer d21:0_25:0_16:1	3.85667	6.28488	14.1638	13.8367	3.10377	5.91693	2.6943	3.74798	3.84036	3.76913	4.14381	5.65356
ACer d26:1_42:2_22:1	1.33792	2.08384	1.6446	1.50365	2.14862	2.61753	3.27743	3.92523	2.51139	2.33656	2.71693	1.83995
AcylGlcADG 14:0_20:0_22:0	144.561	121.474	199.198	218.252	155.399	103.432	130.371	183.865	197.065	205.851	143.575	143.98
AcylGlcADG 14:1_18:5_18:5	214.832	192.228	333.186	315.717	266.837	223.603	122.963	173.417	185.867	194.153	193.858	197.072
AcylGlcADG 16:3_16:4_18:5	402.788	319.404	836.411	683.603	462.934	363.067	264.205	449.498	519.503	494.347	311.626	309.037
AcylGlcADG 20:5_20:5_20:5	0.676636	0.560496	0.318296	0.354216	0.718681	0.648066	0.277316	0.432413	0.43126	0.424843	0.484738	0.373381
AcylGlcADG 22:4_22:6_20:5	136.257	114.496	187.756	205.715	146.473	97.4909	122.882	173.303	185.745	194.026	135.328	135.709
AcylGlcADG 22:4_22:6_20:5	165.008	171.669	227.374	249.122	177.38	154.478	142.611	225.885	247.701	225.177	168.938	157.498
AcylGlcADG 22:5_22:6_16:4	185.813	156.138	256.042	280.532	199.744	132.948	167.574	236.333	253.3	264.592	184.546	185.066
BMP 16:0;O	0.219794	0.20451	0.211033	0.203222	0.336259	0.302768	0.326068	0.461129	0.369206	0.471016	0.492109	0.307235
BMP 18:0;O	1.34223	1.31144	0.564644	0.561673	2.24337	1.97381	2.12423	3.06834	2.19248	1.76412	3.00652	2.03257
BMP 19:0	2.88337	5.82394	4.38718	4.30556	2.56822	2.25675	2.70486	1.63082	2.40747	2.42241	1.57076	2.34134
Car 14:0	1.42069	0.8123	0.941927	0.966024	2.23344	2.13252	1.94323	2.42506	1.46539	1.42826	1.92132	1.58946
Car 15:0	0.693511	0.949657	0.264706	0.218275	0.224077	0.205473	1.18696	0.791177	0.514266	0.43169	0.726546	0.452588
Car 15:2	0.171653	0.665613	0.600501	0.500314	0.673721	0.546486	0.607288	0.889713	0.84578	1.039	1.31802	0.710186
Car 16:1	1.27715	1.56621	2.15282	2.26055	1.80193	1.67146	2.22037	4.50244	3.02687	3.1513	1.87208	1.82831
Car 16:1;O2	0.710398	0.784408	1.24368	1.09186	0.986112	0.715739	1.17244	1.58434	1.51772	1.3429	1.25737	1.12008
Car 16:1;O2	0.56212	0.509995	1.28173	1.27638	0.627018	0.506621	0.819822	1.19653	1.14095	1.24216	0.79749	2.4919
Car 16:2;O4	4.3079	2.04329	2.36658	2.46527	4.9872	5.08182	4.31597	6.55397	3.39995	3.91665	5.16261	4.9864
Car 17:3	0.293262	0.28575	0.466458	0.344594	0.74949	0.324383	0.354378	1.04249	0.333196	0.334669	0.3575	0.257729
Car 18:0	2.83274	3.40542	4.5632	4.42345	3.43717	3.23928	4.70183	8.4435	5.60459	5.77322	4.25745	3.65689
Car 18:1;O2	0.269476	0.262573	0.327534	0.316644	0.32506	0.298073	0.306277	0.473151	0.440391	0.442338	0.364038	0.340645
Car 18:2;O2	0.157134	0.394712	0.298623	0.30043	0.186689	0.179276	0.214757	0.271741	0.252926	0.254044	0.209075	0.19564
Car 18:2;O4	0.234156	0.402538	0.558323	0.505517	0.307919	0.358439	0.577679	1.20521	0.768371	0.614406	0.442494	0.367199
Car 18:2;O4	0.792672	0.624978	1.14819	0.955013	0.547398	0.441357	0.595702	0.589948	0.559366	0.482735	0.964555	0.863001
Car 18:3	0.532876	0.519226	0.702879	0.667529	0.642792	0.589425	0.931589	1.00452	1.02416	1.01297	0.833657	0.581452
Car 18:3	0.625344	0.725211	1.21089	1.35212	0.890221	0.84957	0.994436	2.09438	1.59312	1.48945	1.00921	0.975595
Car 18:4	1.24667	1.71641	1.19036	1.17789	1.18137	1.08329	0.231142	0.355451	0.260835	0.333824	0.582294	0.863001
Car 18:4	0.160223	0.589761	0.194743	0.188268	0.193272	0.277001	0.529578	0.564636	0.525541	0.527865	0.538059	0.406509
Car 18:5	0.266901	0.699726	0.324406	0.313619	0.321955	0.295225	0.623556	0.830591	0.621125	0.623871	0.782467	0.480443
Car 19:1;O	0.387481	0.453909	0.188486	0.182218	0.187062	0.171531	0.635845	0.465196	0.33185	0.266552	0.397424	0.202799
Car 19:2;O4	4.39532	5.51744	8.45757	8.11308	6.18074	5.72774	7.39923	13.1591	10.1657	9.36854	6.91214	6.47368
Car 20:0	0.274418	0.290365	0.443805	0.408358	0.396109	0.328711	0.455847	0.756825	0.483471	0.4993	0.358891	0.326587
Car 20:2;O3	0.424344	0.479394	0.51627	1.39205	0.507775	0.469832	0.486392	1.05731	0.692308	0.693171	0.530408	0.506737
Car 22:1;O4	0.203883	0.19866	0.24781	0.303334	0.245938	0.225519	0.231727	0.357982	0.333196	0.334669	0.275428	0.257729
Car 22:3	0.23601	0.662201	0.286859	0.27732	0.284692	0.261056	0.642398	1.42108	1.36493	1.34425	0.988621	0.403775
Car 24:2	0.711428	0.663606	1.31827	1.07335	0.753837	0.782598	1.02381	1.43066	1.18386	1.19518	1.11966	0.89372
Car 24:6;O3	0.333833	0.325281	0.405757	0.392266	0.402692	0.369259	0.379424	0.586151	0.545567	0.547979	0.450979	0.421998
Car 25:0;O4	0.186275	0.162741	0.364831	0.329953	0.224698	0.175176	0.320321	0.659374	0.32596	0.365263	0.241904	0.212431
Car 25:1;O4	0.165887	0.161637	0.201627	0.220695	0.200104	0.183491	0.188541	0.291267	0.271101	0.272299	0.328845	0.685194
Car 26:0	1.29497	1.65089	2.18198	2.04869	1.68405	1.47875	2.10637	4.26614	2.70125	2.91027	1.96653	1.79017
Car 26:6	0.480464	0.724609	0.58398	0.564562	0.579569	0.607649	0.758613	1.45724	1.26396	1.19247	0.895837	0.3055
Car 26:6;O2	1.74351	1.02541	1.11527	1.03717	2.62197	2.33971	1.99601	2.62593	1.70368	1.72236	2.44046	2.06326
Car 26:7;O	1.0225	0.972132	0.314018	0.393355	0.240597	0.370284	1.00357	0.655397	0.584944	0.551697	0.244547	0.452457
Car 27:1;O3	0.826653	0.909724	1.60188	1.43331	0.925621	1.05265	1.42184	2.94305	1.7619	2.17907	1.06749	0.974033
Car 27:6	0.162592	0.194446	0.301502	0.27115	0.240721	0.175176	0.279828	0.494124	0.326633	0.324359	0.228967	0.252652
Car 28:1;O3	0.186584	0.181804	0.226783	0.219243	0.22507	0.206384	0.212065	0.327608	0.304925	0.306273	0.252059	0.235861
Car 28:5	0.448028	1.22046	0.962078	0.849385	0.555969	0.580086	0.561879	0.318026	0.488688	0.465157	0.285444	0.376961
Car 29:6	0.15456	0.150601	0.18786	0.181613	0.186441	0.170962	0.218034	0.271379	0.25259	0.253706	0.208797	0.195379
Car 30:0;O	1.6531	1.92008	2.62566	2.44337	2.06687	1.7537	2.62097	5.08425	3.57445	3.59431	2.41598	1.90602
Car 32:6;O2	0.298513	0.304111	0.922904	0.813207	0.318601	0.400468	0.833983	0.52721	0.578045	0.498962	0.481026	0.31383
Car 32:7;O4	3.77925	4.76073	6.40838	6.16506	4.60078	4.58636	6.32357	10.7688	7.39611	7.35259	5.28516	4.95594
Car 33:2;O3	0.804411	0.813605	1.34405	1.34292	1.06412	0.682708	1.0959	2.21786	1.46034	1.44043	0.99182	1.30114
Car 34:1;O4	0.158164	0.154112	0.19224	0.597957	0.190788	0.554459	0.376498	0.500452	0.522344	0.512991	0.422184	0.199935
CDP-DG 38:3	146.257	122.9	206.088	220.813	157.223	104.646	165.803	186.023	199.378	208.266	145.26	155.274
CE 10:1	1.82932	0.91418	0.863456	0.896427	1.10793	1.56293	0.752124	0.40323	0.570432	0.627085	0.626327	0.861243
CE 10:1	0.992198	0.721795	0.420016	0.421559	0.784401	0.684087	0.448829	0.358581	0.369117	0.402567	0.666762	0.686503
CE 10:1;O2	1.25408	1.24231	2.32343	2.20703	1.93201	1.63879	0.461345	0.368581	0.37941	0.413793	0.441998	0.493696
CE 10:2	6.24853	5.16959	3.6622	3.82656	5.58339	5.29391	4.17539	4.40251	3.18537	3.62728	3.06471	3.56645
CE 10:2	6.98914	6.96658	4.3388	4.56497	6.00713	5.31255	4.78489	5.22687	3.66221	3.94004	3.6202	3.75583
CE 10:2;O	1.17687	1.04244	1.62341	1.80707	1.99559	1.5789	0.532366	0.425321	0.437818	0.477493	0.510041	0.569698
CE 10:2;O	6.39395	5.15133	10.7897	10.8547	8.68996	7.18868	0.980031	0.355093	0.451941	0.398651	0.425824	0.475631
CE 10:2;O2	4.82522	4.91962	9.00419	9.08757	7.72294	6.22688	1.09151	0.36207	0.471809	0.594974	0.43419	0.484975
CE 12:1;O	1.75082	1.0092	0.675512	0.62605	1.2056	1.36551	0.597857	0.408578	0.420583	0.458696	0.559958	0.66065
CE 13:1	16.9581	12.3365	9.77721	10.1852	13.4065	11.692	4.86552	2.70936	3.20715	3.60979	1.22616	1.76641
CE 13:2;O	1.77913	1.03354	0.905948	0.927593	1.4518	1.46178	1.1017	0.491364	0.849305	0.824191	0.731459	0.779324
CE 14:1	1.6498	0.765327	0.445347	0.446983	0.831709	1.06517	0.475899	0.380208	0.391379	0.426846	0.455942	0.50927
CE 14:2	0.988337	0.718986	0.503093	0.449717	0.781349	0.681426	0.447083	0.357186	0.367681	0.401	0.428334	0.478434
CE 14:2	1.62857	2.4336	1.4578	1.49049	2.36032	2.30647	0.442135	0.353233	0.363612	0.396562	0.423593	0.473139
CE 15:1	3.06668	1.81198	0.728899	0.555244	2.36745	0.946276	1.20968	0.615774	0.566123	0.661285	0.815118	0.865293
CE 15:1	1.98568	1.49602	0.758861	0.741965	1.0011	0.850895	1.18203	0.797158	0.865343	0.852909	0.971281	0.898932
CE 15:2	5.93195	5.29035	2.43348	2.29698	5.13727	4.27577	2.08959	2.06103	1.90352	2.07914	2.85472	3.06559
CE 15:2	0.988337	0.718986	0.418381	0.419918	0.781349	0.681426	0.447083	0.357186	0.367681	0.401	0.428334	0.478434
CE 15:3	3.24813	2.68262	1.81326	1.50389	2.44985	2.36902	1.70858	1.34619	1.09036	1.13773	1.64278	1.70785
CE 16:0	4.19529	3.726	2.30845	2.5966	3.33091	3.12719	2.5649	2.37729	2.06007	2.11856	1.92304	2.36725
CE 16:0	1.25279	0.733497	2.2665	2.10342	0.797118	0.695178	0.445919	0.356256	0.366723	0.399956	0.427219	0.477188
CE 16:0	0.988337	0.718986	0.418381	0.419918	0.781349	0.681426	0.447083	0.357186	0.367681	0.401	0.428334	0.478434
CE 16:1	4.01769	1.57887	3.28631	3.69096	4.73031	5.34449	0.5443	0.356954	0.367442	0.400739	0.428055	0.478122
CE 16:1	0.965173	0.702135	0.408576	0.44589	0.763036	0.665455	0.436604	0.348815	0.359063	0.391602	0.418295	0.467221
CE 16:1	1.07198	0.779838	0.445892	0.513689	1.2524	0.711593	0.881359	0.709489	0.724829	0.790513	1.15617	1.08613
CE 16:1	4.09233	2.97705	2.1423	2.07444	2.51191	2.02298	1.70217	1.46107	1.35678	1.63898	1.63079	0.837259
CE 16:2	1.80745	1.65938	1.09662	1.04351	1.13896	1.24263	1.28856	1.14923	1.12985	1.08578	0.872564	1.28922
CE 16:2	5.29494	3.86361	3.06949	2.79836	3.0669	3.21592	2.61672	1.74384	1.60525	1.70425	2.25099	2.23425
CE 16:2	4.28472	1.18567	0.45597	0.457645	0.851548	0.742647	0.48725	0.389277	0.400715	0.437028	0.466817	0.521418
CE 16:2	15.6776	6.6876	13.4509	13.6648	16.8967	20.8221	2.25026	1.01389	0.956545	1.11319	0.841331	0.875883
CE 16:2	0.992841	0.964733	0.887154	0.421832	0.784909	0.684531	0.467458	0.355093	0.365527	0.398651	0.425824	0.562845
CE 16:2	2.69927	1.45108	1.1786	1.01535	0.905469	1.52212	0.904935	0.495317	0.504125	0.444337	1.19939	1.05374
CE 16:2	1.1093	0.806987	0.46959	0.471315	0.876982	0.764829	0.501804	0.400904	0.412684	0.450081	0.48076	0.536992
CE 16:2	1.59704	0.757838	1.06502	1.03531	1.53879	1.30074	0.437186	0.34928	0.359542	0.392124	0.418853	0.467844
CE 16:2	0.973538	0.931499	0.412117	0.41363	0.769649	0.890378	0.440388	0.351838	0.362175	0.394996	0.42192	0.47127
CE 16:3	2.92769	1.65376	1.28429	1.22722	2.15125	2.5345	0.915123	0.518339	0.589822	0.67486	0.992475	1.23471
CE 16:3	0.982546	0.930095	0.41593	0.681274	0.796101	0.677433	0.578646	0.509037	0.49455	0.596801	0.576132	0.559419
CE 16:3	1.1299	0.821966	0.478306	0.480063	0.893261	0.779026	0.511118	0.408346	0.420344	0.458435	0.489684	0.54696
CE 16:3	1.3255	0.964265	0.561111	0.563172	1.0479	0.913891	0.599603	0.479039	0.493114	0.5378	0.574459	0.64165
CE 16:3	3.09756	1.50585	1.73563	1.76333	1.63646	1.42718	0.438642	0.380208	0.360739	0.393429	0.420247	0.627945
CE 16:3	1.82353	1.32657	0.771936	0.774771	1.44163	1.27457	0.824891	0.659027	0.67839	0.739866	0.790299	0.882736
CE 16:3	11.6387	10.1927	7.01688	6.64324	8.88682	7.65938	8.26405	7.02931	6.59887	6.99636	6.10767	6.70929
CE 17:4	1.73924	1.26525	0.736253	0.738958	1.37499	1.19915	0.786761	0.628564	0.647032	0.705666	12.4314	10.9295
CE 17:4	5.05879	3.79293	2.08237	1.99024	2.27995	2.33708	2.95348	1.80965	1.25074	1.51498	3.01172	2.72047
CE 18:1	1.03595	0.753625	0.438538	0.440149	0.818992	0.714255	0.468622	0.374394	0.385395	0.420319	0.44897	0.501483
CE 18:1	1.04882	0.920265	0.776838	0.614568	1.14506	0.873076	0.585632	0.664608	0.527584	0.466006	0.477693	0.530763
CE 18:1	2.64329	1.27227	0.734619	0.616755	1.18423	0.865978	0.870298	0.795297	0.645835	0.65032	0.556054	0.797701
CE 18:1	1.42267	1.03495	0.60224	0.604453	1.12471	0.98088	0.643555	0.514153	0.529259	0.577221	0.616567	0.688683
CE 18:1	2.03008	1.34108	0.466866	0.513689	1.13133	0.986647	0.449702	0.359279	0.369835	0.40335	0.430844	0.481237
CE 18:1	2.58859	0.704943	0.41021	0.411717	1.58813	0.668116	0.438351	0.35021	0.3605	0.393168	0.419968	0.46909
CE 18:1	4.37674	2.58386	1.00836	1.06811	0.768123	0.860211	1.98626	0.763672	0.474442	0.588708	1.9618	1.85611
CE 18:1	1.12861	0.82103	0.776838	0.762469	0.892243	0.778138	0.626382	0.407881	0.419865	0.457913	0.489126	0.546337
CE 18:1	3.30089	1.8204	2.32834	2.20184	2.60958	2.01322	1.25218	0.583683	0.575459	0.627607	0.670388	0.748799
CE 18:2	1.9992	1.48899	0.846296	0.766023	1.35922	1.23331	1.13779	0.979006	1.00035	1.13408	1.09287	1.1204
CE 18:2	1.18716	0.863626	1.74053	2.07089	0.938534	0.818509	0.460472	0.367883	0.378692	0.413009	0.441162	0.492762
CE 18:2	1.66525	1.69074	1.17234	1.07768	1.66545	1.39612	1.19164	1.0783	0.994366	1.02913	0.906027	1.15435
CE 18:2	1.44325	0.852392	0.621307	0.631518	0.772701	0.995076	0.440388	0.351838	0.362175	0.394996	0.42192	0.47127
CE 18:2	2.21346	2.27258	0.937	1.02136	2.02204	1.52611	1.37618	1.10528	1.13057	1.37191	1.15505	0.830095
CE 18:2	0.985763	0.717114	0.639829	0.577934	0.779314	0.679651	0.445919	0.356256	0.366723	0.399956	0.427219	0.477188
CE 18:2	2.69798	2.42237	1.24779	1.1463	2.43307	1.86017	1.37152	1.24434	1.2979	1.56902	1.5859	1.05
CE 18:2	1.0456	0.760646	0.540954	0.501113	0.826622	0.720909	0.438351	0.35021	0.3605	0.393168	0.419968	0.46909
CE 18:3	5.07745	6.0496	1.69069	1.78657	4.01408	3.70259	0.472988	0.377883	0.388985	0.424235	23.323	0.506156
CE 18:3	12.49	4.54515	12.1873	12.4887	15.1101	17.5338	1.50425	0.651818	0.716451	0.744565	0.675407	0.583091
CE 18:3	1.18781	1.11312	0.76785	0.650108	1.16541	1.34244	0.45989	0.367418	0.378213	0.412487	0.440604	0.492139
CE 19:3;O	1.02308	0.744263	0.43309	0.434681	0.808818	0.705382	0.462801	0.369744	0.380607	0.415098	0.443393	0.495254
CE 20:1	4.37481	3.83272	1.97206	2.19828	2.47427	2.02786	2.67347	2.22451	2.01028	1.84471	2.13637	2.27692
CE 20:1	2.73723	1.33452	0.564652	0.649835	1.2351	0.893484	0.517231	0.401137	0.412923	0.450342	0.53486	0.537304
CE 20:1	1.88723	1.41082	1.48367	1.4391	1.65528	1.34999	0.694492	0.642517	0.488566	0.644315	0.523148	0.626076
CE 20:2	1.5713	1.5461	0.665161	0.667605	1.83688	1.15079	1.05076	0.757625	1.01878	0.980571	0.794482	0.567829
CE 20:3	4.19593	3.97549	1.95544	1.97794	3.55117	3.17067	1.88584	1.9622	1.51214	1.94182	2.25824	2.33268
CE 21:0;O2	4.51572	3.75736	2.67672	2.89514	3.93472	3.71324	3.0408	3.04073	2.28173	2.67516	2.29365	2.49371
CE 22:1	0.967747	0.704007	0.667068	0.651748	0.765071	0.667229	0.437769	0.349745	0.360021	0.392646	0.419411	0.468467
CE 22:1	0.982546	0.714773	1.01654	0.911463	0.77677	0.677433	0.444463	0.355093	0.365527	0.398651	0.425824	0.475631
CE 22:1	1.46771	1.76283	0.621307	0.962586	1.16032	1.26037	1.07667	1.10179	1.01256	0.883976	0.810656	0.915752
CE 22:1;O2	5.0974	4.45294	3.20051	3.55974	5.13727	4.13336	3.70735	3.91719	2.75186	3.00124	2.55355	2.75598
CE 22:2	0.991554	0.721327	0.419743	0.421285	0.783892	0.683644	0.448538	0.358349	0.368878	0.402306	0.429728	0.479991
CE 22:2	1.54492	1.03073	1.22409	1.14958	1.97372	1.37084	0.438351	0.35021	0.3605	0.393168	0.419968	0.46909
CE 22:3	1.17172	1.11733	0.588621	0.799649	0.984316	0.958698	0.732913	0.71228	0.634585	0.602545	0.629952	0.665945
CE 22:3	1.22706	0.892648	0.750417	0.629057	0.970073	0.846015	0.606298	0.388114	0.457447	0.435722	0.482991	0.519861
CE 22:3	1.19746	1.19223	0.506906	0.508768	1.20102	0.972451	1.13779	0.84762	0.825846	0.951853	1.01646	0.796144
CE 22:3	1.709	1.10563	0.579088	0.593791	0.860704	0.716473	0.449994	0.359512	0.370075	0.403611	0.431123	0.481549
CE 24:1;O2	1.7978	1.11125	0.934004	0.917751	0.978212	0.899251	0.856618	0.506711	0.521599	0.568867	0.842167	0.921359
CE 24:2;O2	1.50052	1.12388	0.875441	1.15396	1.44417	1.15833	0.842937	0.639726	0.631233	0.638311	0.795318	0.718897
CE 25:2;O2	1.0115	0.735837	0.428187	0.42976	0.799662	0.697396	0.457561	0.365558	0.376298	0.410399	0.438373	0.489647
CE 26:2	1.03209	0.750816	0.436904	0.438508	0.81594	0.711593	0.505588	0.372999	0.383958	0.418753	0.530677	0.499615
CE 26:3;O	1.04689	0.766731	0.443168	0.444796	1.18728	0.721796	0.47357	0.378348	0.389464	0.424757	0.453711	0.506779
CE 26:3;O2	2.27137	1.35559	1.3088	1.27917	1.89029	1.59576	0.606007	0.466249	0.479948	0.523441	0.619356	0.624518
CE 28:4	6.73884	4.73426	3.14685	2.93314	2.51802	2.67335	3.10367	1.63943	1.20789	1.05001	2.20358	2.23986
CE 28:4;O2	2.04488	0.713369	0.415113	0.416638	0.775244	1.09223	0.707881	0.518106	0.402869	0.397867	0.822368	0.920113
CE 30:2;O2	1.85313	0.795753	0.687497	0.654482	1.21781	0.700946	0.600477	0.439506	0.375341	0.409354	0.528167	0.488401
CE 30:4	2.32478	1.90325	1.61605	1.64495	2.72862	2.22839	0.670042	0.535314	0.551043	0.600978	0.641943	0.717028
CE 30:6	1.06619	0.775625	0.547764	0.452998	0.8429	0.79544	0.441844	0.353	0.363372	0.396301	0.423315	0.472827
CE 33:0;O2	7.86358	4.23294	10.3291	9.5228	2.72862	1.90986	3.49545	1.28922	1.13751	1.36695	2.00531	1.99628
CE 33:4	1.66525	3.03088	2.43811	2.41152	1.44417	1.18274	0.693037	0.479271	0.493353	0.538061	0.612384	1.37456
CE 34:0;O2	1.00121	0.728348	0.423829	0.425386	0.791522	0.690298	0.452904	0.361837	0.372468	0.406222	0.433911	0.484664
CE 34:4	1.13247	1.11874	0.70847	0.671705	0.770157	1.06029	0.571661	0.433693	0.446436	0.486892	0.52008	0.625453
CE 50:3;O2	1.51146	1.09954	0.685045	0.64218	1.19491	3.10191	1.31767	0.709489	0.714057	0.764929	0.419132	0.473139
Cer 20:1;O2	0.747275	1.31227	1.32269	0.911511	0.96305	0.829564	1.52447	2.96807	3.05361	2.13262	1.99581	1.63907
Cer 28:0;O3	0.171068	0.181435	0.151675	0.146789	0.194043	0.1784	0.196855	0.28186	0.286663	0.285205	0.251053	0.220712
Cer 28:1;O	0.169721	0.180008	0.150482	0.145634	0.192516	0.176996	0.195306	0.279642	0.284407	0.282961	0.249077	0.218975
Cer 28:1;O4	0.170955	0.181316	0.151576	0.146692	0.193916	0.178283	0.196726	0.281675	0.286475	0.285018	0.250888	0.220567
Cer 28:3;O4	0.264622	0.304097	0.24089	0.252573	0.311105	0.277836	0.297671	0.470383	0.422005	0.400971	0.363492	0.319707
Cer 29:0;O2	0.191147	0.202732	0.169478	0.164018	0.216819	1.0394	0.219961	0.314944	0.32031	0.318682	0.280521	0.246619
Cer 29:0;O2	0.173984	0.184529	0.154261	0.149291	0.197351	0.181441	0.200211	0.286665	0.29155	0.290068	0.255333	0.224475
Cer 29:1;O2	0.208085	0.220697	0.184497	0.178553	0.236033	0.217004	0.239453	0.342853	0.348695	0.346922	0.305379	0.268473
Cer 29:6;O	0.627622	0.611169	0.314887	0.2493	0.329555	0.302987	0.286182	0.40976	0.416742	0.414623	0.364973	0.320865
Cer 30:0;O2	0.171853	0.182268	0.270628	0.268455	0.194934	0.179219	0.197759	0.283154	0.287979	0.286514	0.252205	0.221725
Cer 30:0;O4	0.334283	0.409152	0.266948	0.234477	0.260718	0.415525	0.481617	0.867759	0.8895	0.853746	0.66492	0.660689
Cer 30:1;O2	0.529692	0.7073	1.21937	1.13754	0.754542	0.765891	0.748694	1.14463	0.810738	0.901436	0.836294	0.695424
Cer 30:1;O2	0.168712	0.641389	0.149586	0.144767	0.191371	0.175943	0.34427	0.277979	0.282715	0.281278	0.305379	0.217673
Cer 30:1;O2	0.937226	0.549541	0.423497	0.452783	0.324593	0.546547	0.709581	0.824694	0.986872	1.00785	0.477412	0.867941
Cer 30:1;O4	0.250376	0.26555	0.221993	0.214841	0.284003	0.261107	0.288118	0.412532	0.419561	0.417428	0.367443	0.323036
Cer 30:2;O2	0.232876	0.223195	0.168384	0.162959	0.21542	0.198053	0.218541	0.312911	0.318243	0.316625	0.27871	0.245027
Cer 30:2;O2	0.318578	0.337886	0.282464	0.273364	0.361366	0.332233	0.366602	0.524906	0.53385	0.531136	0.467534	0.411031
Cer 30:3;O2	0.679559	0.511826	0.734505	0.668393	0.450562	0.506187	0.202018	0.289253	0.294182	0.292686	0.257638	0.226501
Cer 31:2;O	0.986247	0.778566	0.346615	0.291845	0.923773	0.267073	0.520343	0.487202	0.575957	0.499343	0.50441	0.477896
Cer 31:2;O2	0.362327	0.267216	0.269435	0.286454	0.285784	0.262745	0.380543	0.322522	0.328017	0.32635	0.328591	0.252552
Cer 31:4;O2	0.252507	0.26781	0.223882	0.21667	0.28642	0.26333	0.290571	0.416044	0.423133	0.420982	0.37057	0.325785
Cer 32:0;O	0.228838	0.242707	0.204886	0.19636	0.474483	0.569826	0.201115	0.287959	0.292866	0.291377	0.256485	0.225488
Cer 32:0;O3	0.196531	0.208442	0.174252	0.168638	0.222927	0.204955	0.226157	0.323815	0.329333	0.327659	0.288423	0.253566
Cer 32:1;O2	0.17892	0.189763	0.158637	0.153526	0.20295	0.186589	0.205891	0.294798	0.299821	0.298297	0.262577	0.230843
Cer 32:1;O2	0.399793	0.196307	0.530415	0.537776	0.28922	0.325214	0.326069	0.289623	0.331025	0.29306	0.257967	0.226791
Cer 32:1;O4	0.269333	0.285657	0.238801	0.231108	0.305507	0.280877	0.309934	0.443768	0.451329	0.449035	0.395264	0.347495
Cer 32:1;O4	2.28165	1.02401	0.72446	0.767632	0.88191	1.10924	1.11646	1.36457	1.85194	1.9768	1.13558	2.04647
Cer 32:1;O6	0.194737	0.206539	0.172661	0.167098	0.220891	0.203083	0.224092	0.320858	0.326326	0.324666	0.424073	0.376585
Cer 32:3;O5	0.959212	0.561319	0.171666	0.166136	0.219619	0.201913	0.2907	0.30293	0.308092	0.306526	0.26982	0.246619
Cer 32:5;O2	0.211226	0.313853	0.280872	0.286454	0.247739	0.273156	0.298574	0.492931	0.468999	0.410134	0.351145	0.335482
Cer 33:1;O2	0.21706	0.770594	0.192453	0.186253	0.246212	0.226363	0.430757	0.372425	0.375575	0.386944	0.331719	0.280051
Cer 33:2;O2	0.1815	0.1925	0.160925	0.15574	0.205877	0.189279	0.20886	0.299049	0.304144	0.302598	0.266363	0.234172
Cer 33:6;O	0.415274	0.27138	1.10161	1.00471	0.375489	0.490278	0.263721	0.306996	0.305084	0.303533	0.329085	0.234895
Cer 33:6;O	0.843784	0.648051	2.24469	2.2385	0.933316	1.07824	0.502012	0.543204	0.548889	0.470916	0.456834	0.452279
Cer 33:6;O	0.292217	0.352401	0.263666	0.250359	0.318994	0.275964	0.314968	0.47334	0.453773	0.466053	0.528775	0.433464
Cer 34:0;O	0.188455	0.199876	0.167091	0.161708	0.213766	0.196532	0.216863	0.310508	0.315799	0.314193	0.27657	0.243145
Cer 34:0;O	0.563682	0.481964	0.274308	0.280679	0.292655	0.267775	0.257396	0.278163	0.282903	0.281465	0.24776	0.222593
Cer 34:0;O3	0.1815	0.1925	0.160925	0.15574	0.205877	0.189279	0.20886	0.299049	0.304144	0.302598	0.266363	0.234172
Cer 34:0;O3	0.265071	0.281136	0.235022	0.22745	0.300672	0.276432	0.305028	0.436744	0.444186	0.441928	0.389008	0.341995
Cer 34:0;O4	0.198551	0.310165	0.176043	0.170371	0.225217	0.207061	0.236871	0.327142	0.332717	0.331025	0.291386	0.256171
Cer 34:0;O4	0.175779	0.186432	0.155852	0.150831	0.199387	0.183313	0.202277	0.289623	0.294558	0.29306	0.257967	0.226791
Cer 34:1;O2	0.782087	1.10717	0.928252	0.875438	1.00037	0.935283	0.871067	1.43166	1.30154	1.29829	1.35322	1.08793
Cer 34:1;O2	0.286833	0.304216	0.254317	0.246124	0.325356	0.299127	0.330071	0.472601	0.480653	0.47821	0.420946	0.370073
Cer 34:1;O2	0.84928	1.06101	1.12428	1.08498	1.03396	0.847779	1.14021	1.80058	1.36245	1.40246	0.846007	0.898334
Cer 34:1;O3	0.191147	0.255199	0.262771	0.221482	0.205749	0.212676	0.235064	0.348952	0.343807	0.314193	0.304556	0.237645
Cer 34:1;O3	0.169946	0.180246	0.150681	0.145826	0.192771	0.17723	0.272241	0.280012	0.284783	0.283335	0.249407	0.219265
Cer 34:1;O4	0.40888	0.352282	0.15814	0.153045	0.202314	0.186004	0.297025	0.281675	0.286475	0.285018	0.250888	0.310444
Cer 34:1;O4	0.376236	0.273045	1.23896	1.1849	0.435929	0.416461	0.212474	0.304224	0.309408	0.307835	0.270972	0.238224
Cer 34:2;O2	2.17497	6.4478	0.856442	0.843096	0.19926	0.42348	3.14335	2.54617	2.50684	2.59172	1.85384	1.63529
Cer 34:2;O2	1.39647	1.30431	1.29217	1.13773	1.59624	1.21382	1.65177	1.81814	1.58858	1.66709	2.08596	1.50678
Cer 34:2;O5	0.550333	0.583686	0.487946	0.472226	0.624246	0.573921	0.633292	0.906757	0.922208	0.917519	0.807649	0.710041
Cer 34:3;O	0.425257	1.32014	0.381127	0.364902	0.482372	0.443484	0.261914	0.375012	0.381402	0.379463	0.46951	0.293656
Cer 34:5;O	0.169273	0.179532	0.150084	0.145249	0.192007	0.176528	0.19479	0.278903	0.283655	0.282213	0.248419	0.218396
Cer 34:5;O4	0.177686	0.188455	0.157543	0.152468	0.20155	0.185302	0.204471	0.292765	0.297753	0.296239	0.260766	0.229251
Cer 34:6;O	0.168936	0.179175	0.149785	0.14496	0.191626	0.176177	0.194402	0.278348	0.283091	0.281652	0.247925	0.217962
Cer 34:6;O	0.173535	0.184053	0.153863	0.169408	0.196842	0.180973	0.199695	0.285926	0.290798	0.28932	0.254675	0.223896
Cer 35:1;O4	0.211226	0.224028	0.187281	0.181248	0.239596	0.22028	0.243067	0.348028	0.353958	0.352158	0.309988	0.272525
Cer 35:1;O6	1.56193	1.82447	0.606203	0.627774	0.775537	0.713014	0.927348	0.411793	0.481969	0.460069	0.28727	0.30755
Cer 35:2;O5	0.181388	0.192381	0.160825	0.155644	0.205749	0.189162	0.208731	0.298864	0.303956	0.302411	0.266198	0.234027
Cer 35:2;O6	0.934197	0.744658	0.844408	0.819514	1.46073	1.49388	0.207311	0.296831	0.301889	0.300354	19.4461	15.6891
Cer 35:3;O3	44.0373	14.3393	112.76	113.211	25.7756	58.5471	14.6068	14.3237	9.51528	9.05824	32.8294	51.3484
Cer 35:4;O	0.450945	0.478275	0.399826	0.386944	0.511511	0.470273	0.518923	0.743001	0.755662	0.75182	0.661792	0.581811
Cer 35:4;O	0.678549	0.416647	0.66379	0.578203	0.835213	0.579653	0.999507	0.847058	1.02747	0.959038	0.659322	0.359941
Cer 35:6;O2	2.42187	2.25075	1.04989	1.00047	1.34316	0.364403	0.951487	0.539323	0.442682	0.447164	0.467699	0.614954
Cer 36:0;O3	0.199784	0.211893	0.177137	0.17143	0.226617	0.208348	0.229901	0.329175	0.334784	0.333082	0.293197	0.257763
Cer 36:0;O3	0.38981	0.268762	0.186585	0.180574	0.238705	0.219461	0.242164	0.346734	0.352642	0.350849	0.308836	0.271512
Cer 36:0;O3	0.250263	0.265431	0.221893	0.214745	0.283876	0.26099	0.287989	0.412347	0.419373	0.417241	0.367278	0.322891
Cer 36:0;O3	0.837853	0.987958	0.9296	1.022	1.07978	0.930117	1.05678	1.57399	1.62664	1.47835	1.23979	1.13621
Cer 36:0;O4	0.169609	0.179889	0.150382	0.145537	0.192389	0.176879	0.195177	0.279457	0.284219	0.282774	0.248913	0.218831
Cer 36:0;O4	0.181949	0.192976	0.161323	0.156125	0.206386	0.189747	0.209376	0.299788	0.304896	0.303346	0.267021	0.234751
Cer 36:1;O2	0.28672	0.304097	0.254217	0.246027	0.325229	0.29901	0.329942	0.472416	0.480465	0.478023	0.420781	0.369928
Cer 36:1;O4	0.176564	0.187265	0.156549	0.151505	0.200278	0.184132	0.20318	0.290916	0.295873	0.294369	0.259119	0.227804
Cer 36:1;O4	0.1686	0.178818	0.149487	0.144671	0.191244	0.175826	0.194015	0.277794	0.282527	0.281091	0.247431	0.217528
Cer 36:1;O6	5.68326	6.41079	2.30188	2.16082	0.221655	0.4677	3.52428	1.5701	1.71189	1.54291	0.980999	0.97258
Cer 36:2;O	1.10257	1.31323	1.76371	1.72604	1.25027	1.36414	2.15688	3.06035	3.01212	2.93041	1.78881	1.49838
Cer 36:2;O	0.421443	0.446985	0.373668	0.361629	0.478046	0.439507	0.484973	0.694392	0.706224	0.702634	0.618495	0.543748
Cer 36:2;O3	0.356942	0.341336	1.31495	1.14601	0.471938	0.480334	2.01399	1.04408	1.28462	1.24069	0.682205	0.493092
Cer 36:2;O6	0.80542	1.01366	1.51456	1.39935	0.958891	0.959381	1.57871	2.51012	2.02807	2.29885	1.19271	1.08764
Cer 36:3;O2	0.224239	0.226051	0.173457	0.155259	0.20524	0.188694	0.341043	0.280936	0.285723	0.28427	0.34209	0.279183
Cer 36:3;O2	30.5941	35.1814	23.9776	23.2051	30.6754	28.2024	31.1199	44.5579	45.3171	45.0867	39.6877	34.8913
Cer 36:3;O2	0.311175	0.871246	0.174849	0.169216	0.22369	0.205657	0.447926	0.359857	0.330461	0.328781	0.28941	0.254434
Cer 36:3;O3	0.852646	0.689335	0.198222	0.185868	0.737237	0.915513	0.658593	0.672582	0.604529	0.549277	0.584253	0.794563
Cer 36:3;O3	167.433	288.991	26.5009	35.0172	19.2835	166.938	165.778	125.686	140.093	126.209	141.221	156.146
Cer 36:3;O3	230.533	298.714	67.4986	63.3334	4.37142	87.4158	267.062	170.335	191.554	198.99	252.825	232.497
Cer 36:4;O	1.37763	1.79984	2.33858	2.04493	1.67195	1.49306	1.92376	2.92229	2.52357	2.49204	1.86931	1.68986
Cer 37:2;O3	128.033	116.378	26.4947	22.0056	7.03111	28.5534	60.8908	31.4445	38.2004	35.5153	37.1349	44.8053
Cer 37:4;O3	5.05684	4.43191	8.56739	7.74094	5.82876	5.85618	6.63222	9.37924	7.54792	7.028	5.82758	5.03107
Cer 38:0;O3	0.171068	0.181435	0.151675	0.146789	0.194043	0.1784	0.196855	0.28186	0.286663	0.285205	0.251053	0.220712
Cer 38:0;O3	0.241065	0.354899	0.296686	0.216477	0.423078	0.563158	0.493493	0.921543	1.26113	0.986904	0.836623	0.735514
Cer 38:0;O4	0.792407	1.63042	0.989618	0.895362	1.1836	0.566785	1.20217	1.63645	1.59291	1.58481	0.918606	0.74825
Cer 38:0;O4	0.906153	0.875054	0.997177	0.920004	0.953038	0.944992	1.05333	1.03373	0.991383	0.935286	0.59874	0.469501
Cer 38:1;O2	0.175779	0.186432	0.155852	0.150831	0.199387	0.183313	0.202277	0.289623	0.294558	0.29306	0.257967	0.226791
Cer 38:1;O2	0.405178	0.386903	0.275601	0.266722	0.352586	0.324161	0.475679	0.440995	0.44287	0.456702	0.393947	0.271078
Cer 38:1;O2	0.176901	0.187622	0.156847	0.151794	0.20066	0.184483	0.203567	0.291471	0.296437	0.29493	0.259613	0.228238
Cer 38:1;O3	0.218181	0.204278	0.186088	0.16527	0.218474	0.200861	0.370991	0.682933	0.687239	0.834857	0.39477	0.552865
Cer 38:1;O4	0.189128	0.20059	0.167688	0.162286	0.214529	0.197234	0.217638	0.311617	0.316927	0.315315	0.277557	0.244013
Cer 38:1;O4	0.886186	1.15738	1.13891	1.1591	1.1126	1.05215	1.18655	1.99594	1.78859	1.827	1.39915	1.21269
Cer 38:2;O3	1.67467	0.979989	0.379237	0.504568	0.240741	2.09623	1.8525	0.889568	0.943449	0.916584	0.681382	1.19691
Cer 38:3;O2	0.188903	0.200352	0.167489	0.162093	0.214275	0.197	0.21738	0.311247	0.316551	0.314941	0.277228	0.243724
Cer 38:3;O2	1.00857	0.980346	0.649169	0.563283	1.01348	0.897848	0.761216	0.853343	0.916757	0.800258	1.49973	1.12368
Cer 38:3;O2	1.62193	1.9125	1.79953	1.97839	2.09026	1.80053	2.04572	3.04695	3.14886	2.86181	2.4	2.1995
Cer 38:3;O3	0.465528	0.272212	0.501274	0.415821	0.385669	0.390725	0.520343	0.443768	0.559791	0.442676	0.338633	0.234027
Cer 38:3;O3	0.27382	0.290415	0.24278	0.234958	0.310596	0.285557	0.315097	0.451161	0.458848	0.456515	0.401849	0.353284
Cer 38:3;O3	1.88753	2.41316	2.58833	2.68562	2.36811	2.27187	2.68538	4.65196	4.99898	4.43922	3.6007	2.84821
Cer 38:5;O	0.199672	0.211774	0.177037	0.171334	0.22649	0.208231	0.229772	0.328991	0.334596	0.332895	0.293032	0.257618
Cer 38:5;O3	0.539115	0.503141	0.874245	0.915576	0.279677	0.55263	0.652784	0.859996	0.876154	0.846826	0.482186	0.412333
Cer 38:5;O4	0.27999	0.417123	0.636538	0.717002	0.445599	0.357618	2.19729	1.70095	2.02093	2.27641	0.882883	0.578772
Cer 38:6;O4	0.25576	0.271261	0.226767	0.219461	0.29011	0.266722	0.294314	0.421404	0.428584	0.426405	0.375345	0.329983
Cer 39:1;O	0.1815	0.1925	0.160925	0.15574	0.205877	0.814322	0.445215	0.299049	0.536482	0.519541	0.457328	0.260802
Cer 39:1;O4	2.08501	1.86099	1.94502	1.78042	2.10508	1.79102	2.54801	2.86573	2.70666	2.5661	3.0533	2.30944
Cer 39:1;O4	0.355147	0.522891	0.441698	0.55462	0.455652	0.446175	0.521504	0.814899	0.710923	0.710488	0.343407	0.432596
Cer 39:1;O4	13.2717	32.3028	16.6281	13.0121	38.5749	33.8461	27.3768	50.6389	48.0297	40.1677	41.9044	18.5639
Cer 39:5;O	0.773225	0.672322	0.219307	0.221964	0.280567	0.257949	0.42056	0.285741	0.29061	0.289133	0.474449	0.223751
Cer 40:0;O2	0.254975	0.270428	0.22607	0.218787	0.28922	0.265903	0.293411	0.42011	0.427268	0.425096	0.374192	0.328969
Cer 40:0;O4	0.284253	0.241755	0.222888	0.179419	0.645369	0.205891	0.199308	0.285372	0.290234	0.288759	0.254181	0.223462
Cer 40:1;O2	0.274493	0.282325	0.310909	0.206948	0.349914	0.254556	0.308643	0.385547	0.313731	0.296239	0.469839	0.338956
Cer 40:1;O3	0.371749	0.461381	0.547224	0.520931	0.421678	0.387683	0.680925	1.17124	1.3226	1.28726	0.868396	0.763446
Cer 40:1;O3	0.204945	0.217365	0.181712	0.175858	0.23247	0.213729	0.235839	0.337677	0.343431	0.341685	0.300769	0.26442
Cer 40:1;O4	0.277859	0.521225	0.312003	0.301951	0.434657	0.175475	0.378349	0.443213	0.509038	0.514118	0.270149	0.22158
Cer 40:2;O2	0.315437	0.211179	0.17654	0.170852	0.377398	0.44208	0.380027	0.539323	0.399448	0.438374	0.345383	0.225778
Cer 40:2;O3	0.597334	0.721458	0.363125	0.326978	0.462523	0.643643	0.840474	1.3727	1.73464	1.2549	1.33396	0.731461
Cer 40:2;O3	0.940479	2.10477	0.2022	0.489359	0.258682	0.237827	1.2498	1.03577	1.10003	1.02936	0.862469	0.74796
Cer 40:2;O3	0.17017	0.180484	0.150879	0.146019	0.193025	0.177464	0.195822	0.280381	0.285159	0.283709	0.249736	0.219554
Cer 40:4;O	0.191708	0.203327	0.169976	0.164499	0.217456	0.199925	0.220607	0.315868	0.32125	0.319617	0.281344	0.247342
Cer 40:5;O	1.41038	1.49586	3.65323	3.27497	1.59981	1.47083	4.82469	5.87507	6.18703	5.68372	4.2139	4.60051
Cer 40:5;O	0.256321	0.265431	0.708547	0.695922	0.262881	0.405348	0.212345	0.286481	0.291362	0.289881	0.255168	0.22433
Cer 40:5;O	0.388912	0.571194	0.344825	0.333715	0.441146	0.808824	0.305287	0.30256	0.307716	0.306151	0.269491	0.31797
Cer 40:5;O2	0.324411	0.210346	0.503064	0.517177	0.470284	0.611589	0.307094	0.353572	0.359597	0.357769	0.314927	0.296984
Cer 40:6;O	0.833015	0.586542	0.490333	0.474536	0.6273	0.576728	0.63639	0.911193	0.926719	0.922008	1.12373	0.713515
Cer 40:6;O	0.370964	0.630324	0.848585	0.763686	0.247866	0.273741	0.87907	0.552815	0.543625	0.540861	0.476095	0.511328
Cer 41:0;O4	0.194064	0.205825	0.22975	0.19405	0.220128	0.235839	0.26811	0.383884	0.390425	0.38844	0.442676	0.364139
Cer 41:0;O5	0.396877	0.576548	0.580941	0.52661	0.970852	0.640016	0.660142	0.716941	1.00266	0.924439	0.498484	0.715396
Cer 41:0;O5	0.257443	0.197021	0.377248	0.310229	0.210712	0.193725	0.323229	0.394604	0.311475	0.302224	0.278545	0.247487
Cer 41:0;O5	3.6958	4.99431	4.1005	5.74701	4.76297	4.33374	5.83488	11.0011	11.1144	11.3515	7.14835	6.27733
Cer 41:0;O6	0.376124	0.309213	0.15436	0.149387	0.197479	0.181558	0.20034	0.28685	0.291738	0.290255	0.255498	0.22462
Cer 41:0;O6	2.86945	3.14282	0.445477	0.489167	0.569914	0.523969	2.76178	1.65974	1.68802	1.67944	1.47833	1.80231
Cer 41:0;O6	1.80625	2.55687	2.46599	2.50195	4.29936	0.993891	2.69465	3.65272	4.10125	4.08956	2.23676	2.17933
Cer 41:1;O2	0.924326	0.623424	0.951326	0.840593	0.390631	0.432371	0.548741	0.422328	0.429524	0.42734	0.697844	0.488172
Cer 41:1;O4	0.302986	0.423428	0.268639	0.259984	0.343679	0.436348	0.37822	0.332133	0.345875	0.332521	0.343407	0.339969
Cer 41:1;O4	0.257106	0.272688	0.313197	0.250551	0.233488	0.200978	0.389837	0.313096	0.318431	0.316812	0.542603	0.42753
Cer 41:1;O5	0.197092	0.280541	0.441598	0.367982	0.223563	0.20554	0.622965	0.663896	0.777279	0.755934	0.615861	0.420728
Cer 41:1;O6	0.199224	0.317542	0.207671	0.180478	0.248375	0.228352	0.243584	0.317162	0.305084	0.369364	0.267186	0.234895
Cer 41:3;O2	0.169834	0.180127	0.150581	0.14573	0.192644	0.177113	0.195435	0.279827	0.284595	0.283148	0.249242	0.21912
Cer 41:3;O6	0.170058	0.180365	0.15078	0.145922	0.192898	0.177347	0.195693	0.280196	0.284971	0.283522	0.249571	0.219409
Cer 41:5;O	0.219976	0.236282	0.19126	0.187119	0.290747	0.228937	0.226932	0.326588	0.330461	0.328781	0.39938	0.273538
Cer 41:5;O2	0.905929	0.52408	0.308522	0.298582	0.394703	0.422076	3.08475	3.07625	2.06604	1.88348	1.87392	1.65614
Cer 42:0;O3	0.826397	1.1757	1.07575	1.1541	1.18716	0.901241	1.19468	2.17762	1.99198	2.14381	1.49957	1.40821
Cer 42:0;O3	0.821573	0.549184	0.459103	0.292422	0.391522	0.578717	0.194919	0.279088	0.283843	0.2824	0.248583	0.218541
Cer 42:0;O3	0.324636	0.219388	0.287835	0.303491	0.365692	0.497999	0.27379	0.421589	0.354522	0.426592	0.477741	0.508144
Cer 42:0;O4	1.11704	0.790939	2.13181	1.84463	1.74995	1.44358	1.27936	2.19888	1.72148	1.72021	1.36178	1.10501
Cer 42:0;O5	0.619209	0.628421	0.173059	0.167483	0.2214	0.203551	0.224608	0.321598	0.327077	0.325415	0.286447	0.270499
Cer 42:1;O3	0.170058	0.180365	0.15078	0.145922	0.192898	0.177347	0.195693	0.280196	0.284971	0.283522	0.249571	0.219409
Cer 42:2;O3	0.594979	0.31076	1.07058	1.01366	0.818799	1.08994	0.360922	0.294798	0.299821	0.298297	0.401191	0.311602
Cer 42:2;O3	0.663293	0.639247	0.159831	0.154681	0.204477	0.187992	0.244229	0.297016	0.302077	0.300541	0.264552	0.23258
Cer 42:3;O3	3.89877	4.56503	1.91837	2.25679	2.45423	2.25638	5.19607	3.59875	4.33039	3.99699	3.83658	4.38486
Cer 42:4;O	0.28616	0.266978	0.249344	0.241985	0.309069	0.256311	0.394226	0.343222	0.459788	0.401719	0.365138	0.281209
Cer 42:4;O2	1.28901	1.2403	0.288133	0.235151	0.7777	0.594744	0.835569	0.647446	0.723894	0.709179	1.03994	0.678201
Cer 42:4;O2	0.462051	0.547161	0.811686	0.666372	0.524107	0.481855	1.17455	1.48674	1.62749	1.23788	1.08965	0.957962
Cer 42:4;O3	0.242411	0.263884	0.169478	0.164018	0.216819	0.19934	0.214411	0.306996	0.312227	0.31064	0.331884	0.269486
Cer 42:5;O	0.201804	0.2621	0.178927	0.173162	0.228907	0.210453	0.232224	0.332502	0.338168	0.336449	0.29616	0.260368
Cer 42:6;O	0.479101	0.337053	0.422403	0.438248	0.618775	0.483376	0.681441	1.11617	1.28049	1.26968	1.11764	0.987921
Cer 43:0;O3	0.278083	0.207134	0.185591	0.303588	0.220255	0.218291	0.355372	0.313096	0.318431	0.316812	0.299288	0.245171
Cer 43:0;O3	12.8559	13.1265	3.15216	3.01037	5.70118	5.24156	6.93975	4.2985	4.77044	4.80229	5.33071	5.21749
Cer 43:0;O5	74.317	129.756	22.0738	19.7011	4.08871	16.5368	43.6188	29.0346	32.6381	30.1331	35.8653	36.8169
Cer 43:1;O2	0.168824	0.179056	0.149686	0.144864	0.191498	0.17606	0.194273	0.278163	0.282903	0.281465	0.282496	0.229396
Cer 43:2;O2	0.898862	1.00521	0.425983	0.448066	0.592309	0.210687	0.706354	0.603827	0.492872	0.417428	0.629361	0.543603
Cer 43:3;O6	22.3847	36.6774	25.6624	30.6668	43.1202	37.0895	42.847	73.2402	70.7825	70.3632	55.5812	29.3663
Cer 43:4;O3	0.463509	1.41603	1.15263	1.14524	1.02747	0.721671	0.661691	0.719898	0.963563	0.66205	0.989066	1.51329
Cer 43:5;O	3.208	3.78272	3.55928	3.91305	4.13431	3.56126	4.04621	6.02654	6.22811	5.66036	4.74695	4.35037
Cer 43:5;O2	0.671707	0.554657	0.158538	0.15343	0.202823	0.186472	0.205762	0.294613	0.299633	0.29811	0.262412	0.230698
Cer 44:0;O3	0.174096	0.184648	0.15436	0.149387	0.197479	0.181558	0.20034	0.28685	0.291738	0.290255	0.255498	0.22462
Cer 44:0;O3	2.93339	3.79444	1.03636	1.00297	1.32586	1.21897	1.34507	1.92589	1.9587	1.94875	1.71539	1.50808
Cer 44:0;O3	0.382182	0.427117	0.73739	0.807963	0.67667	0.543622	0.930446	1.53276	1.45606	1.52777	0.813082	0.674872
Cer 44:0;O4	0.61517	0.550374	0.533896	0.422174	0.646768	0.52701	0.735011	0.760375	0.67596	0.754064	0.920746	0.713225
Cer 44:0;O5	1.32704	0.993433	2.30765	2.1819	1.69638	1.57776	1.60414	2.57999	1.8963	1.64091	1.56394	1.43933
Cer 44:0;O5	2.79373	2.42981	1.42495	1.49744	2.47815	1.21043	1.2214	0.675355	0.814874	0.750698	0.831026	0.713804
Cer 44:1;O4	1.01934	1.49312	1.45041	1.38135	2.41186	0.582812	1.65603	2.24508	2.39612	2.37796	1.43849	1.2658
Cer 44:1;O4	0.320485	0.339909	0.284155	0.275	0.363529	0.334222	0.368796	0.528048	0.537046	0.534316	0.470333	0.413491
Cer 44:1;O4	0.757653	1.0981	1.06726	1.35461	1.83855	1.26372	2.1076	2.58166	2.73396	2.75859	2.12077	1.3435
Cer 44:1;O5	0.785488	0.926211	0.8715	0.958123	1.0123	0.871985	0.990727	1.47562	1.52497	1.38596	1.1623	1.0652
Cer 44:2;O	0.172526	0.182982	0.165699	0.22899	0.195697	0.179921	0.289409	0.362814	0.415802	0.375162	0.330237	0.23533
Cer 44:2;O2	0.193503	0.20523	0.171567	0.16604	0.219491	0.201796	0.222672	0.318825	0.324258	0.322609	0.283978	0.249658
Cer 44:2;O6	0.297041	0.344311	0.156051	0.151024	0.199642	0.183547	0.202535	0.289992	0.294934	0.293434	0.258296	0.22708
Cer 44:3;O2	1.01194	1.42138	1.11653	1.0924	1.14606	1.18212	1.28311	1.83643	1.58144	1.5777	1.52278	1.43325
Cer 44:4;O2	0.173199	0.183696	0.153565	0.148617	0.196461	0.180622	0.199308	0.285372	0.290234	0.288759	0.254181	0.223462
Cer 44:4;O5	0.436811	0.463285	0.387294	0.374816	0.495478	0.455534	0.502658	0.719713	0.731977	0.728255	0.641049	0.563575
Cer 44:4;O5	0.785488	1.18655	1.04475	1.03926	1.31386	1.07938	1.4489	2.34769	2.23021	2.02691	1.27121	1.42091
Cer 44:5;O2	0.465865	0.59142	0.165699	0.160361	0.211984	0.194894	0.2836	0.30792	0.313167	0.311575	0.274265	0.241119
Cer 44:5;O2	6.21172	5.57512	1.94094	1.799	0.443818	3.28653	6.21171	2.71417	2.51041	2.59415	3.06317	4.15865
Cer 44:5;O2	0.309716	0.322063	0.289724	0.294251	0.29011	0.2769	0.366215	0.478145	0.435163	0.433886	0.425884	0.423478
Cer 44:5;O3	14.5002	17.026	8.89711	8.34818	0.492933	8.01161	19.0224	13.6156	15.6326	15.5043	14.3908	15.9981
Cer 44:6;O	0.174208	0.184767	0.15446	0.149484	0.197606	0.181675	0.200469	0.287035	0.291926	0.290442	0.255662	0.224764
Cer 44:6;O2	0.240392	0.210465	0.149388	0.157665	0.260845	0.23268	0.193886	0.277609	0.282339	0.280904	0.438396	0.322167
Cer 44:6;O2	0.262042	0.277923	0.232336	0.224851	0.297236	1.37163	0.301543	0.431754	0.439299	0.436878	0.384563	0.338087
Cer 44:6;O2	0.178808	0.267691	0.350295	0.356335	0.2569	0.304625	0.312644	0.545792	0.455277	0.476901	0.349334	0.318549
Cer 44:6;O2	0.542144	0.618427	0.798756	0.748477	0.937388	0.643994	0.81556	1.50985	1.18989	1.15952	0.978036	0.833351
Cer 44:6;O3	2.52832	2.39019	0.766233	0.648565	0.980268	0.860296	1.52166	1.00009	1.09966	1.12698	1.20094	1.26624
Cer 44:6;O3	0.36973	0.343954	0.172562	0.167002	0.220764	0.202966	0.223963	0.320673	0.326138	0.324479	0.285624	0.251105
Cer 44:6;O3	0.85702	0.420097	0.312998	0.261236	0.449289	0.697455	1.45647	0.632475	0.525768	0.647837	0.411891	0.544761
Cer 44:6;O3	1.91349	2.03148	1.87132	1.61131	2.09707	1.9955	1.47764	1.17771	1.10962	1.17617	1.33	1.00543
Cer 44:6;O3	0.298275	0.372983	0.347212	0.312443	0.418243	0.344633	0.384158	0.518253	0.432344	0.415745	0.614874	0.459949
Cer 45:0;O6	2.29183	3.62975	1.40068	1.5399	1.62697	1.40146	1.27991	1.90634	1.9701	1.7905	1.63002	1.57893
Cer 45:1;O4	0.195858	0.218555	0.405594	0.325438	0.194425	0.247654	0.394484	0.579985	0.523888	0.561808	0.290398	0.251105
Cer 45:1;O5	1.27471	4.33734	1.42685	1.55486	1.64278	1.41508	1.4489	1.33116	1.37568	1.25027	1.35218	0.96092
Cer 45:1;O6	302.509	305.837	85.3238	78.1316	4.42918	23.4383	122.79	90.8146	92.6432	86.2197	117.053	123.921
Cer 45:1;O6	1.03741	1.32006	1.5195	1.68549	1.76498	2.17289	2.30634	2.2245	2.29891	2.08934	2.60035	1.6058
Cer 45:4;O	0.169609	0.179889	0.150382	0.145537	0.192389	0.176879	0.195177	0.279457	0.284219	0.282774	0.248913	0.218831
Cer 45:5;O	0.179817	0.190715	0.159433	0.154296	0.203968	0.187524	0.206924	0.296276	0.301325	0.299793	0.263894	0.232001
Cer 45:6;O2	6.13342	8.31914	8.01998	7.8338	14.3555	3.64567	8.90649	12.4704	13.6465	12.9676	7.61373	6.95872
Cer 45:6;O2	0.170507	0.18084	0.151178	0.146307	0.193407	0.177815	0.19621	0.29794	0.285723	0.28427	0.25023	0.219988
Cer 46:0;O3	0.188791	0.207491	0.274109	0.240926	0.263517	0.25362	0.297025	0.443952	0.347755	0.328968	0.302745	0.244303
Cer 46:2;O5	0.178471	0.305049	0.158239	0.153141	0.202441	0.302519	0.205375	0.294058	0.299069	0.297549	0.261918	0.230264
Cer 46:3;O5	0.183856	0.194998	0.163013	0.157762	0.208549	0.191736	0.211571	0.30293	0.308092	0.306526	0.26982	0.237211
Cer 46:4;O2	0.172189	0.182625	0.15267	0.147751	0.195316	0.17957	0.198146	0.283708	0.288542	0.287075	0.252699	0.222159
Cer 46:4;O3	0.353465	0.374887	0.313396	0.303299	0.400938	0.368615	0.406748	0.582387	0.592311	0.589299	0.518733	0.456042
Cer 46:6;O2	0.404393	0.428901	0.35855	0.346999	0.458705	0.421725	0.465352	0.666298	0.677652	0.674206	0.593472	0.521749
Cer 46:6;O2	0.655329	1.20973	0.451445	0.382613	0.505785	0.465009	0.814786	0.489789	0.475578	0.533568	0.577833	0.505105
Cer 46:6;O2	0.35268	0.374054	0.312699	0.302625	0.400047	0.382419	0.405844	0.581094	0.590995	0.58799	0.51758	0.455029
Cer 46:6;O2	0.185763	0.197021	0.164704	0.159398	0.210712	0.51344	0.429337	0.546346	0.568438	0.490179	0.431482	0.379335
Cer 46:6;O3	0.171965	0.182387	0.152471	0.147559	0.195061	0.179336	0.197888	0.283339	0.288166	0.286701	0.25237	0.22187
Cer 46:6;O3	0.375003	0.252701	0.15993	0.154778	0.204604	0.826488	0.459156	0.297201	0.302265	0.300728	0.264717	0.275564
Cer 46:6;O3	0.426491	0.357874	0.368993	0.382132	0.529579	0.430382	0.571718	0.574994	0.540994	0.446603	0.675949	0.563575
Cer 47:1;O	3.36964	3.8318	4.69517	4.40096	4.0744	3.16405	7.05954	11.2271	10.536	10.7409	6.35073	5.06205
Cer 47:2;O2	0.487515	0.182149	0.152272	0.246027	0.452598	0.179102	0.394355	0.281675	0.286475	0.285018	0.44745	0.220567
Cer 47:3;O2	0.928925	1.21342	1.17959	1.22532	1.30512	1.03074	1.53844	3.0123	2.4794	2.3413	1.77959	1.71562
Cer 47:3;O3	0.192493	0.204159	0.170672	0.165173	0.218346	0.200744	0.22151	0.317162	0.322566	0.320926	0.282496	0.248355
Cer 47:4;O3	5.4478	4.89733	2.42183	2.34381	3.09833	2.84855	3.19821	4.50052	4.5772	4.55393	4.00861	3.52416
Cer 47:4;O4	0.193615	0.205349	0.171666	0.166136	0.219619	0.201913	0.222801	0.31901	0.324446	0.322796	0.284142	0.249803
Cer 47:5;O	0.175218	0.185837	0.155355	0.15035	0.198751	0.182728	0.201631	0.288699	0.293618	0.292125	0.257144	0.226067
Cer 47:5;O2	1.40511	1.57129	0.680599	0.647987	0.856589	0.787533	1.52243	1.15017	1.27917	1.23863	1.34614	1.45554
Cer 48:0;O6	0.372647	0.395232	0.330403	0.319759	0.422696	0.388619	0.428821	0.613993	0.624455	0.62128	0.546884	0.48079
Cer 48:1;O	0.53216	0.568577	0.643898	0.69188	0.683923	0.477409	0.983888	1.38878	1.56396	1.42659	0.880413	0.695858
Cer 48:1;O2	0.2635	0.212963	0.934915	0.878614	0.583147	0.542803	0.231063	0.330839	0.336476	0.334765	0.294678	0.259065
Cer 48:1;O4	0.173423	0.183934	0.186685	0.176435	0.196715	0.180856	0.250296	0.285741	0.29061	0.289133	0.293855	0.237935
Cer 48:2;O	0.320373	0.315162	0.466662	0.62479	0.213893	0.334105	0.329167	0.471307	0.479338	0.476901	0.619318	0.606415
Cer 48:2;O2	0.183743	0.389759	0.162914	0.157665	0.208421	0.191619	0.211442	0.302745	0.307904	0.306338	0.269655	0.237066
Cer 48:2;O2	0.809458	0.697306	0.589096	0.660116	0.747034	0.714769	0.841636	1.05037	0.917884	0.949126	1.07401	0.909768
Cer 48:3;O3	0.193839	0.205587	0.171865	0.166328	0.219873	0.202147	0.223059	0.31938	0.324822	0.32317	0.284472	0.250092
Cer 48:4;O2	0.301079	0.319326	0.266948	0.258348	0.341516	0.313984	0.346465	0.496073	0.504526	0.501961	0.441853	0.388453
Cer 48:4;O3	0.173648	0.184172	0.153963	0.149002	0.19697	0.18109	0.199824	0.286111	0.290986	0.289507	0.254839	0.224041
Cer 48:4;O5	0.297938	0.221292	0.26655	0.265567	0.192644	0.197	0.246811	0.289992	0.294934	0.293434	0.426707	0.281932
Cer 48:4;O6	0.881256	1.03914	0.977755	1.07494	1.13572	0.978299	1.11152	1.65553	1.7109	1.55493	1.30402	1.19507
Cer 48:5;O3	0.196644	0.208561	0.174352	0.168735	0.223054	0.205072	0.226286	0.324	0.329521	0.327846	0.288587	0.25371
Cer 48:6;O2	1455.06	1225.8	1976.86	1952.39	1638.75	1552.22	1751.19	2628.98	2062.64	1997.21	1703.29	1430.88
Cer 48:6;O3	0.202252	0.21451	0.179325	0.173547	0.229416	0.225544	0.232741	0.333242	0.33892	0.337197	0.296818	0.260947
Cer 49:1;O	0.207188	0.186789	0.27212	0.284914	0.199769	0.183664	0.202664	0.290177	0.295122	0.293621	0.315586	0.278604
Cer 49:1;O2	0.177237	0.187979	0.157145	0.152083	0.201041	0.204955	0.203955	0.292025	0.297001	0.295491	0.260107	0.228672
Cer 49:2;O2	0.787247	1.10099	0.168583	0.163152	0.215674	0.198287	0.206665	0.295907	0.300949	0.299419	0.263564	0.231711
Cer 49:2;O2	0.170058	0.180365	0.15078	0.145922	0.192898	0.227065	0.195693	0.280196	0.284971	0.283522	0.249571	0.219409
Cer 49:3;O2	0.201131	0.21332	0.179524	0.172585	0.228144	0.209751	0.23145	0.331393	0.33704	0.335327	0.295172	0.259499
Cer 49:3;O3	0.327328	0.254247	0.323043	0.309555	0.271915	0.249994	0.237	0.339341	0.345123	0.343368	0.302251	0.430135
Cer 49:4;O2	2.16084	1.73643	1.72382	1.53305	1.97911	1.88647	2.33296	2.29443	2.28541	2.37534	2.61474	2.37529
Cer 49:4;O5	0.174545	0.185124	0.154758	0.149772	0.197988	0.182026	0.200857	0.28759	0.29249	0.291003	0.256156	0.225199
Cer 49:5;O2	0.357054	0.461143	0.929545	0.953404	1.03714	1.45282	0.8255	1.4202	1.22522	1.25771	1.07829	0.943634
Cer 49:6;O3	0.204272	0.216652	0.181115	0.17528	0.231707	0.213027	0.235064	0.336568	0.342303	0.340563	0.299782	0.263552
Cer 49:6;O3	0.176901	0.187622	0.156847	0.151794	0.20066	0.456703	0.203567	0.291471	0.296437	0.29493	0.259613	0.228238
Cer 50:2;O	0.174096	0.184648	0.15436	0.149387	0.197479	0.181558	0.20034	0.28685	0.291738	0.290255	0.268668	0.611336
Cer 50:2;O5	0.209207	0.221886	0.185491	0.179515	0.237305	0.218174	0.240744	0.344701	0.350574	0.348792	0.307025	0.26992
Cer 50:3;O2	1.54488	2.7176	0.850176	0.790926	1.04554	0.961253	1.77286	0.963869	1.06902	0.989896	1.16423	1.15566
Cer 50:3;O5	1.20959	0.935849	0.858332	0.803439	0.765993	1.50487	0.454122	0.697349	0.528211	0.589112	1.04652	1.12802
Cer 50:4;O3	0.338546	0.272688	0.239	0.221482	0.192771	0.381366	0.194144	0.277979	0.282715	0.281278	0.247596	0.271801
Cer 50:4;O5	0.256097	0.293985	0.227065	0.21975	0.290492	0.305678	0.265657	0.301636	0.367304	0.366559	0.268668	0.236198
Cer 50:5;O3	0.170058	0.232951	0.15078	0.145922	0.192898	0.226012	0.195693	0.280196	0.284971	0.283522	0.249571	0.219409
Cer 50:6;O3	0.306239	0.224861	0.152371	0.147462	0.194934	0.327437	0.635616	0.283154	0.287979	0.286514	0.252205	0.239961
Cer 50:6;O3	0.28515	0.344906	0.341344	0.269802	0.404628	0.244378	0.317421	0.335829	0.341552	0.339815	0.559395	0.306971
Cer 50:6;O3	0.168824	0.179056	0.149686	0.144864	0.191498	0.17606	0.194273	0.278163	0.282903	0.281465	0.24776	0.217817
Cer 50:6;O3	0.663742	0.874816	0.531808	0.496771	1.06234	1.33127	0.904242	1.39636	2.00194	1.77575	2.01962	0.865481
Cer 50:6;O4	0.423575	0.427236	0.18937	0.154778	0.204604	0.188109	0.429725	0.475927	0.306776	0.318121	0.423909	0.439108
Cer 51:1;O	1.10908	2.9389	0.371082	0.427468	0.565079	0.200744	1.58659	1.19157	1.14045	1.14568	0.767481	0.654321
Cer 51:1;O4	0.181388	0.235212	0.245067	0.236594	0.263517	0.244729	0.196726	0.281675	0.286475	0.288198	0.321512	0.281354
Cer 51:1;O4	0.407309	0.35942	0.512712	0.509862	0.384396	0.353407	0.417203	0.287405	0.292302	0.290816	0.255992	0.255158
Cer 51:6;O3	0.357167	0.415576	0.3126	0.240252	0.554009	0.511101	0.318066	0.455412	0.463172	0.460817	0.806661	0.481225
Cer 51:6;O3	115.954	120.13	27.5661	25.8721	4.85286	43.1238	61.7233	39.2179	40.5691	39.2723	42.2567	42.8613
Cer 52:0;O6	6.20606	4.16878	2.28788	2.21605	0.980074	6.88475	2.93469	4.08209	4.51721	4.08461	4.74276	5.92802
Cer 52:1;O4	0.850626	0.706586	0.784732	0.816048	0.410481	0.985118	0.689961	0.954997	0.885929	0.862909	1.07006	1.24134
Cer 52:2;O5	0.958988	0.801647	1.59642	1.50129	0.960291	1.05402	1.0381	1.54644	1.22015	1.13689	1.00997	0.808891
Cer 52:2;O6	0.236242	0.250559	1.18167	1.1179	0.26797	0.246367	0.271853	0.389244	0.395876	0.393864	0.476095	0.3048
Cer 52:3;O5	0.193166	0.204873	0.18748	0.200306	0.21911	0.201446	0.222285	0.318271	0.323694	0.322048	0.283484	0.249224
Cer 52:3;O5	0.920287	0.751916	2.6671	2.57077	0.667636	0.388736	1.03681	0.806212	0.90529	0.832986	1.40046	1.18389
Cer 52:4;O5	0.322953	0.342526	0.524746	0.582342	0.366328	0.336795	0.371636	0.532115	0.541182	0.53843	0.473955	0.416675
Cer 52:5;O3	1.07251	0.829368	1.03676	0.895362	0.642696	1.45317	0.599472	0.658721	0.539114	0.534129	1.00174	1.14901
Cer 52:6;O	0.286384	0.282325	0.578951	0.575219	0.301944	0.277602	0.412815	0.307736	0.373883	0.307648	0.465724	0.287866
Cer 52:6;O	0.248244	0.382739	0.160129	0.15497	0.204859	0.188343	0.514792	0.305887	0.350574	0.309518	0.272454	0.27513
Cer 52:6;O2	0.171292	0.181673	0.206079	0.227354	0.194298	0.178634	0.195822	0.280381	0.285159	0.283709	0.249736	0.219554
Cer 52:6;O3	0.372423	0.488031	0.355467	0.251514	0.62641	0.530988	0.318582	0.371316	0.362229	0.288759	0.917619	0.588035
Cer 52:6;O3	0.215938	0.229025	0.191459	0.185291	0.24494	0.422427	0.248489	0.35579	0.361853	0.360013	0.316903	0.278604
Cer 53:0;O6	0.436923	0.324799	0.39356	0.352389	0.451325	0.477292	0.312903	0.347473	0.353394	0.351597	0.645494	0.379625
Cer 53:1;O4	0.906041	0.644839	1.04213	1.01741	0.524744	1.26717	0.501754	0.760745	0.57201	0.683932	0.844361	0.95116
Cer 53:1;O6	1.29865	1.24506	0.405594	0.348539	0.460741	0.423597	0.391645	0.335644	0.341364	0.339628	0.414196	0.448805
Cer 54:1;O6	0.22278	0.263527	0.299969	0.345555	0.408318	0.295149	0.308385	0.600315	0.631974	0.617352	0.486795	0.374993
Cer 54:1;O6	0.251161	0.213796	0.227861	0.172104	0.231325	0.210336	0.238549	0.278163	0.28967	0.330651	0.318055	0.255881
Cer 54:2;O5	0.3501	0.404155	0.291614	0.282219	0.460232	0.342995	0.572235	0.79272	0.933111	0.935473	0.657182	0.424925
Cer 54:3;O5	0.444663	0.347404	0.686168	0.281064	0.441401	0.341592	0.515308	0.687553	0.497759	0.516549	0.399544	0.396413
Cer 54:4;O5	3.80084	3.34008	12.4217	11.8467	2.66953	1.61882	4.58653	3.52981	3.64898	3.67176	5.30701	4.72324
Cer 54:5;O3	0.728019	0.84305	0.693329	0.65126	1.0206	0.709505	1.19004	1.72609	1.79122	1.8298	1.2928	0.93249
Cer 54:6;O	0.168712	0.178937	0.149586	0.144767	0.191371	0.175943	0.194144	0.277979	0.282715	0.281278	0.247596	0.217673
Cer 54:6;O3	0.293339	0.258411	0.287337	0.301374	0.3676	0.378208	0.204213	0.292395	0.297377	0.295865	0.312293	0.331285
Cer d14:0_12:0;O2	0.205393	0.711226	0.18211	0.176243	0.686976	0.843568	0.587467	1.37326	1.24365	1.45576	0.926508	0.538827
Cer d14:0_13:1;O2	0.467772	0.817113	0.414744	0.401383	0.530597	0.88615	0.877392	1.62166	1.3506	1.55937	1.13163	0.730882
Cer d14:0_15:1;O2	0.247235	0.562628	0.219208	0.212146	0.410608	0.479281	0.510403	0.594216	0.505654	0.475217	0.556267	0.573272
Cer d14:0_18:0;O2	0.275279	0.857921	0.244073	0.236209	0.952657	0.342294	0.756827	0.637096	0.450013	0.452962	0.494039	0.32043
Cer d14:0_19:0;O2	0.972561	1.23792	0.191061	0.184906	2.18715	0.224725	0.877005	1.06312	0.337604	0.335888	0.295666	0.259934
Cer d14:0_21:0;O2	0.177686	1.7375	0.157543	0.152468	0.735201	0.185302	0.930059	0.930785	0.627274	0.614734	0.659816	0.886177
Cer d14:0_22:0;O3	1.28225	1.51198	1.9173	1.56407	1.65251	2.43946	3.37621	3.81001	4.0382	4.48084	1.10506	2.8207
Cer d14:0_23:0;O2	0.554035	2.64003	0.491228	0.475403	1.15395	0.996699	1.74097	1.9793	1.55287	1.48157	1.61052	1.46828
Cer d14:0_24:0;O3	0.728876	0.859457	0.808689	0.889069	0.939339	0.809139	0.919323	1.36926	1.41506	1.28607	1.07854	0.98843
Cer d14:0_24:1;O3	25.7909	25.1095	4.48364	4.03102	1.35338	12.4236	8.95165	6.02299	8.78256	7.77633	4.42025	8.24971
Cer d14:0_27:0;O3	1.60683	1.65939	0.959435	1.0548	1.11444	0.959969	1.09069	1.62451	1.67884	1.5258	1.27958	1.17268
Cer d14:0_28:1;O3	5.21583	2.70743	0.797174	0.876409	0.925963	1.07519	1.70179	1.41003	1.46086	1.37097	1.14974	1.66338
Cer d14:0_28:1;O3	0.796338	0.939005	0.883539	0.971358	1.02628	0.88403	1.00441	1.496	1.54604	1.4051	1.17836	1.07991
Cer d14:0_29:0;O2	0.779355	0.918979	0.864695	0.950642	1.00439	2.01682	1.95944	1.72288	1.69808	1.76303	1.15323	1.47785
Cer d14:0_29:0;O3	64.1	80.0574	18.6014	16.1644	12.1555	102.653	62.2105	44.4289	54.932	46.6755	36.2974	51.5935
Cer d14:0_29:0;O3	46.2966	50.9728	16.1419	13.5593	2.12734	40.9356	27.0519	18.4279	24.0057	21.0415	17.237	27.0203
Cer d14:0_30:0;O3	3.02306	3.38776	0.897148	0.98632	1.04209	2.86001	1.62563	1.55449	1.69533	1.45671	1.13717	1.95703
Cer d14:1_12:1;O2	0.262939	1.00735	0.233132	0.225621	0.518636	0.437752	0.706483	0.721007	0.596446	0.492236	0.684345	0.73754
Cer d14:3_21:1;O2	43.8053	123.424	29.4664	27.0114	55.2286	45.6829	77.8496	80.9958	62.6107	57.2264	72.8652	84.818
Cer d14:3_29:1;O2	0.237251	0.351568	0.210356	0.203579	0.269116	0.251046	0.214669	0.437668	0.312603	0.379463	0.335835	0.240685
Cer d14:3_29:1;O2	0.791734	2.80362	0.701982	0.679367	1.38655	1.00161	1.83082	1.86323	1.43651	1.27622	1.67588	1.94878
Cer d14:3_31:1;O3	2.00311	3.21476	2.97147	2.63326	2.90192	2.28025	2.88888	5.14028	4.7123	4.11292	3.44922	3.10987
Cer d15:3_20:2;O2	1.10942	1.79008	0.277789	0.286358	1.25842	1.2564	1.10058	2.16764	1.33651	1.58013	1.77153	1.29706
Cer d15:3_26:2;O2	1.25159	5.85265	1.38864	1.52667	1.61299	7.92799	3.71657	2.35124	2.42988	2.20837	1.85201	1.69728
Cer d16:0_12:0;O2	7.53942	11.4742	2.43466	2.41301	9.22233	7.86257	10.3783	12.8877	10.5625	10.0076	12.5607	10.2144
Cer d16:0_20:1;O2	0.726045	0.856119	0.805548	0.885616	0.935691	3.79536	0.915753	1.36395	1.40957	1.28107	1.07435	0.984591
Cer d16:0_22:1;O2	0.862966	3.34055	0.765139	0.740488	2.53172	2.15858	2.9767	3.70965	3.06419	3.09293	3.53927	3.03743
Cer d16:0_22:2;O2	0.412918	0.569409	0.213041	0.183654	0.505276	0.430616	0.522408	0.599761	0.576521	0.39536	0.636933	0.572259
Cer d16:0_26:0;O3	1.8729	2.83259	2.92123	2.40423	2.69216	2.41642	2.7187	4.7459	4.7178	4.25276	3.55672	3.18025
Cer d16:1_16:0;O2	1.34779	2.54081	1.195	1.1565	1.94285	1.40556	2.4765	3.05019	2.84031	2.81016	3.12277	1.1066
Cer d16:1_20:1;O2	0.392165	0.625684	0.347709	0.336507	0.548283	0.408974	0.689961	0.975143	0.83104	0.705252	1.09805	0.278169
Cer d16:1_28:0;O3	3.24291	3.63253	3.64564	3.63799	1.50963	3.15748	5.75514	6.62742	8.05625	7.37761	5.0555	4.05736
Cer d16:3_22:6;O3	3.74817	7.12932	1.85815	1.43114	4.83045	6.83029	5.03634	2.62686	3.46118	3.50859	2.46423	4.23649
Cer d17:0_17:0;O3	0.716138	0.844437	0.794557	0.873532	0.922923	0.794999	0.903257	1.34534	1.39034	1.26359	1.05969	0.971156
Cer d17:2_21:2;O3	0.827946	0.976276	0.918608	1.00991	1.06702	0.919119	1.04428	1.55538	1.6074	1.46087	1.22513	1.12278
Cer d17:2_36:1;O3	0.798225	1.28668	0.791939	0.870654	0.919883	0.79238	0.900282	1.34091	1.38576	1.25943	1.0562	0.967957
Cer d18:0_18:0;O2	39.8894	69.2724	25.9917	24.2665	46.7863	41.5991	69.2833	83.3923	72.786	69.0922	63.3106	65.3719
Cer d18:0_25:0;O3	4.85115	5.53835	6.38943	5.64573	6.81553	5.74986	6.5745	10.6182	9.07473	9.51023	7.37174	6.59785
Cer d18:0_26:0;O2	2.72208	1.42297	1.3944	1.23146	1.91455	5.96249	5.93068	6.03274	4.58591	4.23278	4.63596	4.1738
Cer d18:0_26:0;O3	6.13246	10.2022	3.3363	3.02744	7.90321	16.4232	10.7826	7.58901	7.87582	7.22861	11.2691	12.5898
Cer d18:1_15:0;O2	7.47683	12.4032	4.61122	4.62456	8.90486	7.7973	12.7388	15.7233	13.0378	12.4342	11.2781	12.2888
Cer d18:1_15:1;O2	4.41807	5.20959	4.90186	5.38908	5.69379	7.70803	5.57247	8.29979	8.57739	7.79548	6.53753	5.99135
Cer d18:1_17:0;O2	0.865687	1.05026	0.83172	0.914389	0.96609	0.832183	1.11449	1.40826	1.45536	1.32269	1.10925	1.01658
Cer d18:1_18:0	0.658582	1.91215	0.583924	0.565112	1.17393	0.970144	1.58981	1.86342	1.64347	1.51205	1.46104	1.69275
Cer d18:1_18:1;O3	0.349651	0.562628	0.192055	0.185772	0.396612	0.368849	0.492589	0.58479	0.481405	0.606131	0.533549	0.542445
Cer d19:1_15:0;O2	0.742085	0.875033	1.46873	1.76548	0.956362	0.823803	1.29598	2.8564	3.69565	3.42368	1.33403	2.06195
Cer d20:0_16:0;O2	33.5174	42.2141	9.30333	8.44644	14.7479	12.7037	36.7598	23.5469	27.9523	26.8975	35.5484	32.1172
Cer d20:2_16:1;O2	1.93065	4.10484	0.637135	0.62402	2.48197	2.0134	1.98133	2.11404	1.84423	1.94912	2.91419	3.51316
Cer d22:0_16:0;O2	8.81901	22.8814	3.25341	3.24369	11.0907	9.19701	11.1453	12.7678	10.3133	9.59805	15.1759	18.7993
Cer d26:0_16:0;O2	3.26655	8.04954	2.89625	2.80294	3.88812	3.40656	4.04114	4.59108	3.57473	3.50269	5.14436	6.76551
Cer d26:0_18:0;O2	0.741704	1.69716	0.657623	0.636437	0.84132	0.860764	0.868485	0.726737	0.73912	0.735362	1.17114	1.18389
Cer t14:0_18:0;O4	0.74067	0.873364	0.821775	0.903455	0.954539	0.822232	0.934199	1.39142	1.43796	1.30688	1.09599	1.00442
Cer t14:0_20:1;O4	1.67807	2.10219	2.29783	2.37603	2.10059	1.9346	2.01537	4.16274	3.46759	3.3213	2.64852	2.46116
Cer t14:0_21:0;O4	1.19215	0.863907	1.31589	1.44668	1.37587	2.42428	1.93266	2.11549	1.884	1.97197	1.59512	1.3403
Cer t14:0_24:0;O4	1.20206	1.29002	1.49228	1.16183	1.5607	0.909169	1.14186	2.10486	2.25861	1.78301	1.64049	1.34542
Cer t14:0_25:0;O4	1.02609	1.19267	1.12222	1.23376	1.30352	2.65366	1.25968	1.38345	1.42972	1.29939	1.0897	0.998666
Cer t14:0_27:0;O4	1.00722	1.18766	1.11751	1.22858	1.29805	1.11813	1.27039	1.89216	1.95544	1.77719	1.4904	1.36589
Cer t14:0_29:0;O4	66.5971	72.7802	29.9215	26.2669	10.4501	197.9	95.1265	72.751	93.6598	86.382	63.4479	59.6519
Cer t14:0_30:1;O4	1.40303	1.65438	1.55666	1.71139	1.80815	1.55753	1.76962	2.63572	2.72388	2.47557	2.07609	1.90265
Cer t14:0_30:1;O4	1.34217	2.17006	2.38681	1.80288	1.94738	1.35223	1.99574	3.62479	2.91622	3.21642	2.79372	2.037
Cer t14:0_32:0;O4	2.33287	2.45543	2.57577	2.09348	2.80282	2.15613	2.82283	4.71754	4.3725	4.57157	3.45411	2.9992
Cer t14:0_32:1;O4	1.32849	1.56649	1.47396	1.62047	1.71209	1.47478	1.67561	2.4957	2.57917	2.34405	1.9658	1.80157
Cer t14:2_31:1;O4	0.897767	1.05193	0.989793	1.08817	1.1497	1.68112	1.43165	1.67148	1.72739	1.56992	1.31658	1.20659
Cer t15:2_22:2;O4	0.90909	1.07196	1.00864	1.10889	1.17159	1.0092	1.14663	1.70782	1.76494	1.60404	1.3452	1.23282
Cer t18:0_16:0;O3	32.5272	40.3427	48.5449	42.1096	42.9567	38.0269	46.757	70.6514	66.9064	60.898	49.3536	48.0658
Cer t18:0_16:0;O4	0.822285	0.969601	0.912327	1.00301	1.05972	0.912835	1.03714	1.54474	1.59641	1.45088	1.21676	1.1151
Cer t18:0_16:1;O3	0.768976	0.906741	0.85318	0.937982	0.991018	0.853655	0.969901	1.4446	1.49291	1.35682	1.13787	1.04281
Cer t18:0_18:0;O4	0.793508	0.846662	0.842712	0.875834	0.925355	9.27708	1.95527	1.49423	1.9875	1.8854	1.17697	1.07864
Cer t18:0_18:1;O3	0.70859	0.835537	0.786182	0.864325	0.913195	1.18936	1.47151	1.4251	1.49841	1.25027	1.04852	0.96092
Cer t18:0_22:0;O3	68.661	148.393	27.922	25.1673	6.69575	140.793	142.498	100.692	99.2276	95.0166	132.846	104.603
Cer t18:0_22:0;O4	0.826531	0.974608	0.917038	1.00819	1.06519	0.917548	1.58873	1.77163	1.60465	1.63152	1.22304	1.12086
Cer t18:0_24:0;O3	12.4352	16.1628	4.30045	3.45557	12.8425	11.0624	26.9484	17.5044	17.055	16.1578	35.725	28.5391
Cer t18:0_24:0;O4	1.21055	1.64048	1.37085	1.533	1.76194	1.28153	1.49591	2.52051	2.67717	2.27413	2.1836	1.71456
Cer t18:0_25:0;O4	7.42557	7.82356	2.67469	2.38351	3.10681	2.44679	4.20925	3.14798	3.6581	3.13317	4.74905	4.39899
Cer t18:0_26:0;O3	0.915223	1.22994	1.27035	1.21017	1.45978	1.19355	1.2091	2.23868	2.0104	1.8829	1.55812	1.17396
Cer t18:0_26:0;O4	1.07468	1.26721	1.19236	1.31087	1.38499	1.19302	1.35548	2.01889	2.08642	1.89622	1.59023	1.45737
Cer t18:1_24:0;O4	1.05392	1.24274	1.16933	1.28555	1.35824	1.16998	1.3293	1.97989	2.04612	1.85959	1.55951	1.42922
Cer t18:1_40:1;O3	1.41671	1.08809	4.905	3.75826	3.97076	38.3312	7.15525	6.12226	9.14525	7.58738	2.31623	2.11953
Cer t19:1_20:0;O4	1.20724	1.42353	2.82858	1.47257	1.55584	1.75968	1.54411	1.55361	2.37676	2.06853	1.90646	1.94935
Cer t19:1_24:0;O4	0.707646	0.834424	0.785135	0.863174	0.911979	0.785572	1.44831	1.32938	1.4517	1.44672	1.04712	0.95964
Cer t19:1_25:0;O4	0.740198	0.872808	0.821251	0.90288	0.953931	0.821708	0.933604	1.39054	1.43705	1.30604	1.09529	1.00378
Cer t20:0_18:0;O3	0.866631	0.888384	0.835907	0.918992	0.970954	1.40146	1.00084	1.41535	1.46269	1.32935	1.11484	1.0217
Cer t20:0_25:0;O3	0.866159	1.02134	1.39492	1.05652	1.11626	1.5172	2.43844	1.99408	2.00032	1.84544	1.97417	1.37868
Cer t20:0_25:0;O4	0.747275	0.881152	0.829103	0.911511	0.96305	0.829564	0.94253	1.40383	1.45078	1.31853	1.10576	1.01338
Cer t20:0_26:0;O3	1.43039	1.82572	1.63936	1.09623	1.74249	1.42765	2.34799	3.77456	3.63704	3.27302	2.52915	2.23276
Cer t27:0_14:0;O3	5.05448	7.4464	5.23005	6.16536	6.98029	4.68358	7.34031	9.86225	10.1921	9.26301	9.70682	7.11925
Cer t28:0_16:1;O4	1.28933	1.85632	1.44988	1.19406	1.94191	1.23073	1.46378	3.44399	2.70923	3.02579	2.2192	1.80221
CerP 28:0;O5	0.720856	0.85	0.799791	0.879286	0.929003	0.800236	0.909208	1.3542	1.39949	1.27192	1.06667	0.977554
CerP 28:1;O2	6.88174	4.24832	4.84624	4.82487	3.76367	7.16933	3.32562	4.4946	3.8753	4.07815	6.68294	3.51952
CerP 30:1;O2	0.421555	0.268048	0.272916	0.260081	0.217837	0.465945	0.203696	0.291656	0.296625	0.295117	0.431975	0.424491
CerP 30:1;O2	2.122	2.4699	1.42895	1.66593	2.95907	2.52745	2.13438	3.52641	3.50789	2.6662	3.50646	2.90643
CerP 30:1;O2	2.43006	1.59597	1.10233	1.2119	1.28042	1.10294	1.25314	1.86645	1.92888	1.75305	1.47016	1.34733
CerP 31:0;O2	0.291207	0.367987	0.232734	0.225236	0.447635	0.273741	0.534413	0.885317	0.897395	0.947629	0.785919	0.41161
CerP 31:0;O2	0.57804	0.335983	0.468154	0.396666	0.35933	0.685055	0.25546	0.340819	0.309972	0.318121	0.697021	0.266881
CerP 34:0;O2	0.459358	0.331224	0.276894	0.267973	0.571696	0.325682	0.789614	1.313	1.2256	1.15017	1.01244	0.782406
CerP 35:0;O5	0.910977	1.47749	0.956818	1.12098	1.42147	1.04952	1.19482	2.17842	2.14229	2.04689	1.4185	1.20019
CerP 35:0;O6	3.61136	4.56486	4.7642	4.02124	5.43479	4.08445	5.78846	9.83921	8.06358	7.10292	5.77872	5.59534
CerP 36:0;O2	0.278083	0.294936	0.168981	0.183462	0.335917	0.298074	0.234935	0.432678	0.467307	0.397978	0.46523	0.338811
CerP 36:2;O2	2.19348	2.35723	2.20779	2.08488	2.80924	2.28129	2.54285	3.9965	4.0067	3.90684	2.99963	2.7568
CerP 37:0;O2	0.175106	0.185718	0.155256	0.150254	0.198624	0.182611	0.201502	0.288514	0.29343	0.291938	0.256979	0.225922
CerP 37:0;O5	0.474502	0.475896	0.269832	0.255268	0.536068	0.337263	0.523053	0.713799	0.773331	0.760984	0.865268	0.625954
CerP 37:0;O5	5.0441	15.2332	3.92882	4.31932	4.56355	3.931	11.9613	6.03274	7.25484	5.98832	10.1592	9.57657
CerP 38:0;O6	134.798	146.952	57.3206	50.3973	20.0727	394.59	182.325	149.175	186.153	170.803	123.276	114.987
CerP 38:3;O2	0.572544	0.332532	0.444383	0.466066	0.344188	0.479632	0.325037	0.578321	0.533663	0.587242	0.432963	0.657649
CerP 40:2;O2	0.24802	0.228906	0.154559	0.14958	0.235778	0.181792	0.253911	0.421773	0.379335	0.337945	0.372217	0.315365
CerP 40:6;O2	2.20597	1.17709	1.88589	1.43517	2.50612	4.36726	3.95458	4.26998	4.51538	3.79244	2.72391	2.4618
CerP 42:3;O2	0.713779	0.925098	0.789322	0.956972	1.25488	1.29777	1.18173	1.7796	1.5726	1.56908	1.28587	1.02937
CerP 43:1;O3	0.624481	0.794151	0.358948	0.305224	0.251429	0.263681	0.657818	0.517144	0.832544	0.391245	0.729123	0.647374
CerP 43:2;O2	1.68073	1.82554	2.23614	2.21242	2.13448	1.57764	3.15781	5.16312	5.11406	4.96182	3.02087	2.17875
CerP 43:4;O2	225.655	255.696	251.746	242.361	288.683	234.011	274.218	425.365	409.928	396.382	302.202	307.451
CerP 43:4;O2	1.74152	0.594037	1.33404	1.29857	1.32547	0.548418	1.24658	0.74485	0.824837	0.75369	1.44755	0.583259
CerP 43:5;O2	0.497947	0.614382	0.323739	0.356528	0.528052	0.485481	0.563973	0.984754	0.888748	0.994384	0.988243	0.800931
CerP 43:6;O2	0.182285	0.328606	0.161621	0.156414	0.206767	0.190098	0.231966	0.300343	0.30546	0.303907	0.267515	0.235185
CerP 44:4;O2	0.682139	0.298982	0.440206	0.380495	0.501204	0.21677	0.647362	0.463359	0.365424	0.367307	0.750854	0.362836
CerP 45:0;O2	2.12875	3.35982	0.529918	0.504472	1.90646	1.75276	1.85625	1.04575	1.12785	1.01944	1.54039	1.55381
CerP 45:1;O2	0.172077	0.182506	0.15257	0.147655	0.195188	0.179453	0.283471	0.283523	0.288354	0.286888	0.36415	0.906728
CerP 45:1;O2	1.23976	2.51725	0.162715	0.156799	0.593709	0.545845	1.70625	1.2095	1.32767	1.25509	1.67456	1.56814
CerP 45:2;O2	1.56025	1.24387	2.94031	2.94164	0.929117	0.580472	1.79906	1.64976	1.74103	1.81428	2.36533	2.04126
CerP 45:2;O2	34.3026	41.1385	39.1786	37.0885	45.9291	36.9313	42.4952	67.5129	60.4089	62.2327	45.659	44.3292
CerP 45:4;O2	0.594418	1.23554	0.222291	0.21513	0.284385	0.261458	0.829243	0.562981	0.612424	0.609872	0.73291	0.747382
CerP 45:4;O2	3.92423	2.75318	3.99199	4.09535	2.19428	4.41063	3.43418	4.68996	4.03997	4.0372	4.36239	4.83584
CerP 45:6;O2	0.715904	0.312188	0.550804	0.533155	0.556554	0.244495	0.528862	0.377415	0.388733	0.340002	0.630184	0.2993
CerP 46:4;O2	0.730823	1.00497	0.394256	0.412741	0.871349	0.791978	0.782644	1.10082	1.12278	0.982976	1.28737	1.05204
CerP 47:1;O2	0.368609	0.222243	0.324535	0.260466	0.258936	0.326735	0.263463	0.344516	0.415238	0.414997	0.351309	0.4915
CerP 47:3;O2	1.28553	1.59639	0.782345	0.789963	1.67157	1.47914	1.87135	3.04039	3.17397	3.02	2.65836	2.15357
CerP 47:5;O2	1.29518	0.615928	1.79036	1.69245	1.46913	0.689968	0.947744	0.843362	0.639869	0.635493	0.672328	0.591074
CerP 47:5;O2	0.401252	0.486247	0.227264	0.249589	0.538104	0.416227	0.39229	0.703633	0.525768	0.545163	0.59874	0.598455
CerP 47:6;O3	0.502434	0.594394	0.340747	0.342667	0.654912	0.482323	0.431274	0.743925	0.696637	0.682622	0.737025	0.536366
CerP 49:0;O2	0.861732	1.23995	1.03219	1.00683	1.35665	1.2192	1.57161	2.33066	2.11285	2.10809	1.8275	1.65324
CerP 49:1;O2	0.26608	0.380241	0.254118	0.28992	0.371418	0.361479	0.341301	0.630442	0.544377	0.624833	0.468687	0.468923
CerP 49:4;O2	1.95668	2.3025	2.02747	1.97101	2.45322	1.99808	2.42332	3.72887	3.40367	3.28388	2.72141	2.62061
CerP 49:6;O2	0.25475	0.27019	0.196332	0.208103	0.302071	0.276549	0.316259	0.5055	0.468059	0.460256	0.384234	0.333746
CerP 50:4;O2	0.451394	0.392852	1.05586	1.00519	0.298508	0.218642	0.383254	0.400888	0.318619	0.405646	0.379296	0.296116
CerP 51:1;O2	0.2248	0.359063	0.199316	0.192895	0.254992	0.843568	0.477615	0.382405	0.467495	0.426779	0.340609	0.299445
CerP 52:2;O2	0.343145	0.226764	0.305439	0.313406	0.243922	0.297723	0.289538	0.576658	0.472758	0.506824	0.297477	0.459805
CerP 52:3;O2	58.5361	67.3652	65.527	63.7296	76.6927	59.3264	71.3045	109.79	107.741	104.759	79.4189	81.0698
CerP 52:4;O2	0.46306	0.477681	0.848287	0.85378	0.427658	0.316791	0.28786	0.290177	0.335912	0.337571	0.431811	0.439977
CerP 52:5;O2	0.958203	0.516347	0.664983	0.645774	0.528179	0.841228	0.535575	1.00046	0.941757	0.943515	0.682699	1.14133
CerP 53:0;O2	5.69851	7.22434	1.8392	1.70179	0.528561	15.1112	8.15212	5.45182	6.60433	6.18736	5.10403	5.74777
CerP 53:0;O2	0.169721	0.199757	0.150482	0.145634	0.192516	0.470741	0.243455	0.279642	0.284407	0.282961	0.249077	0.218975
CerP 53:1;O2	0.369057	0.362871	1.33822	1.27663	0.32243	0.267892	0.259074	0.331209	0.336852	0.33514	0.295008	0.314207
CerP 53:2;O2	3.12824	3.62692	3.2915	3.11644	3.4901	3.07772	3.69842	5.07533	4.71875	4.98763	4.13258	3.63314
CerP 53:3;O2	0.449711	0.247466	0.274408	0.267877	0.276114	0.354226	0.203826	0.338971	0.360161	0.362257	0.367936	0.557063
CerP 54:1;O2	18.7103	23.5683	5.79986	5.64092	1.73176	52.3416	27.1204	18.0701	22.4894	21.4899	17.43	18.8859
CerP 54:2;O2	0.744621	0.433779	0.545931	0.60525	0.534923	0.650662	0.605797	0.926534	1.04778	0.903119	0.594131	0.946963
CerP 54:6;O2	2.09319	2.45372	1.56191	1.51351	2.37432	4.0805	2.90351	3.21302	3.16983	3.15372	2.42081	2.29758
CL 14:0_14:0_14:0_22:3	0.781606	0.838829	0.979434	0.970875	0.861905	0.804275	3.26837	2.31892	2.49936	2.57373	2.68628	2.11705
CL 14:0_14:0_16:1_22:6	0.544796	0.584681	0.682686	0.67672	0.600766	0.560597	0.649235	0.935793	0.868649	0.834477	0.718155	0.663044
CL 14:0_14:0_18:0_18:1	1.13482	4.61713	3.46511	2.60649	5.03463	5.19288	6.31479	7.99195	7.80459	7.35032	9.3667	3.50992
CL 14:0_14:0_18:0_22:6	0.503554	0.54042	0.631006	0.625491	0.555287	1.29334	0.600087	0.864952	0.802891	0.771305	0.663789	0.61285
CL 14:0_16:0_16:1_22:4	1.42319	0.894513	1.04445	1.03532	0.919121	7.81345	2.74399	1.53909	2.03851	1.87273	1.58845	1.39814
CL 14:0_18:1_14:0_18:1	0.176573	1.25704	0.799912	0.497052	1.02813	0.733583	0.458515	1.42415	0.679641	0.609989	0.409323	1.07693
CL 14:0_18:1_14:0_18:1	1.14514	1.22897	1.43497	1.42243	1.26278	1.17835	1.36466	1.96699	1.82586	1.75403	1.50953	1.39369
CL 14:0_18:1_14:0_18:2	3.70004	4.23498	4.52585	4.26837	2.2057	1.78505	0.673862	1.03343	0.998841	0.96586	15.7269	9.41291
CL 14:0_18:1_14:0_18:3	3.34128	2.3016	3.2388	2.67879	3.77955	3.19896	0.596916	0.860381	0.798648	0.76723	0.660281	0.609612
CL 14:0_18:1_16:0_18:1	2.82808	8.22802	12.7727	8.59203	4.94	4.02309	6.88158	11.0673	10.5829	10.5186	7.59236	1.36738
CL 14:0_18:1_16:0_18:2	3.00855	3.26279	3.40428	3.23449	2.05715	2.12664	0.441672	0.677346	0.533171	0.41417	10.1306	6.70044
CL 14:0_18:1_16:0_18:2	0.572734	0.614665	0.717696	0.711424	0.631575	0.589346	0.68253	0.983783	0.913196	0.877271	0.754983	0.697046
CL 14:0_18:1_18:0_18:1	0.757986	0.590013	0.655244	0.586594	0.605525	0.375428	0.21597	0.331211	0.320125	0.309555	1.75191	1.17054
CL 14:0_18:1_18:1_18:1	0.55677	0.597532	0.69769	0.691593	0.61397	0.862799	0.663504	0.95636	0.887741	0.852817	0.733938	0.677616
CL 14:0_18:2_14:0_18:2	0.186572	0.90846	0.207975	0.200584	0.344114	0.19073	0.737368	0.913078	0.530397	0.512884	0.420918	0.365778
CL 14:0_18:2_16:0_18:2	1.28611	1.32045	1.51924	1.5262	0.689559	0.641693	0.484841	0.74355	0.718662	0.694933	8.31855	6.12436
CL 14:0_18:2_16:1_16:1	1.59315	1.00624	1.1749	1.16464	1.03392	0.985323	0.869215	1.25287	1.16297	1.11722	0.961485	0.887702
CL 14:0_18:2_16:1_18:1	20.5878	19.0628	32.0863	25.332	16.2966	17.601	18.9606	20.123	22.7026	21.9338	17.1138	14.3283
CL 14:1_18:1_16:0_16:1	0.696793	0.747807	1.37746	1.0283	0.768379	1.57193	1.20335	1.06891	0.933347	0.986293	0.888705	0.783671
CL 16:0_16:0_16:0_18:5	17.4724	16.3768	21.8693	18.4206	13.6739	13.3195	12.8912	15.4509	16.5187	15.5158	16.7876	13.4596
CL 16:0_16:0_16:0_22:5	0.752337	0.807417	0.942757	0.934519	0.82963	0.774158	0.896563	1.29229	1.19956	1.15237	0.991737	0.915632
CL 16:0_18:1_16:1_18:0	0.515195	0.552913	0.645593	0.639951	0.568124	0.530137	0.61396	0.884947	0.821452	0.789136	0.679134	0.627018
CL 16:0_18:1_18:0_18:1	0.920965	0.763156	0.891077	0.883289	0.78415	9.53255	2.41739	1.45682	1.81154	1.82077	1.78969	1.06014
CL 16:0_18:1_18:0_18:2	1.20401	1.29215	1.50875	1.49556	1.3277	1.23893	1.43482	2.06812	1.91973	1.8442	1.58713	1.46534
CL 16:0_18:2_16:0_18:2	0.469829	0.861039	0.751764	0.685274	0.733016	0.367251	0.223207	0.342309	0.517082	0.319927	0.369844	0.327006
CL 16:1_16:1_16:1_18:3	1.08394	16.0131	3.93482	2.98988	15.7424	8.51197	38.8903	59.5531	53.3949	51.654	37.8399	6.10624
CL 16:1_16:1_16:1_20:4	0.75267	0.807774	0.943174	0.934932	0.829996	0.8782	0.89696	1.29286	1.20009	1.15288	0.992176	0.916037
CL 16:1_16:1_16:1_22:4	5.0372	4.93695	2.31521	1.88061	4.5659	4.01111	4.67426	4.61212	4.7484	4.98903	2.30748	1.28561
CL 16:1_16:1_18:1_18:1	13.1479	18.793	25.309	20.5202	19.1255	17.5082	26.2009	35.7858	37.8626	35.0078	26.4853	18.6227
CL 16:1_18:1_18:0_18:2	0.634598	0.551842	0.644343	0.638712	0.567024	0.529111	0.61277	0.883234	0.819861	0.787608	0.795757	0.808363
CL 18:0_18:2_18:1_18:1	0.824511	1.2229	1.0332	1.02417	1.42673	1.22558	1.96396	1.53623	1.86988	1.79071	1.17895	1.08848
CL 66:2	0.211668	0.293062	0.179554	0.173173	0.178598	0.164665	0.221709	0.30825	0.297932	0.288095	0.236436	0.205463
CL 68:3	0.436334	0.450881	0.694253	0.66141	0.516282	0.407932	0.822583	1.34034	1.21744	1.38575	0.761409	0.529536
CL 68:4	0.99575	0.644456	2.85325	2.66198	0.6614	0.609803	1.01872	0.705665	0.868461	0.843183	0.800008	0.722118
CL 69:4	41.9849	29.0285	92.1585	66.6834	22.7217	18.4939	27.2972	29.0947	25.9651	25.4429	29.4991	30.4219
CL 70:6	0.158076	0.170782	0.368024	0.324954	0.175272	0.161599	0.189644	0.290838	0.281103	0.271821	0.22308	0.193857
CL 72:0	0.328351	0.37397	0.327009	0.276367	0.401208	0.266061	0.396881	0.608655	0.588282	0.614638	0.660289	0.469083
CL 72:1	0.157976	0.170674	0.502773	0.418151	0.175161	0.161497	0.19713	0.302318	0.292199	0.282551	0.231886	0.201509
CL 73:14	0.188372	0.203512	0.209981	0.202519	0.208863	0.192569	0.235059	0.360486	0.34842	0.336916	0.276502	0.240281
DG 10:0_16:0	0.256879	0.255979	0.303746	0.295935	0.33033	0.276796	0.604504	0.486498	0.485201	0.477981	0.645747	0.497455
DG 10:0_27:0	1.48522	2.99033	3.4667	3.64061	2.07538	1.56022	0.364635	0.568568	0.567052	0.558614	5.47239	4.11164
DG 11:0_26:1	0.400444	0.527456	0.663269	0.673385	0.656484	0.432781	0.523398	0.774415	0.722434	0.615189	0.622441	0.506345
DG 12:0_16:0	1.11998	1.14535	0.554341	0.486137	1.2233	0.70884	0.326153	0.508563	0.507207	0.49966	6.07836	4.78148
DG 12:0_16:0	0.278927	0.622149	0.45774	0.401471	0.437582	0.475322	0.288188	0.420035	0.418915	0.412682	0.546533	0.691877
DG 12:0_16:1	1.07674	1.17549	0.488863	0.466447	1.0044	0.581952	0.265754	0.414385	0.41328	0.40713	3.48875	2.64749
DG 12:0_16:1	0.843958	0.656893	1.07756	1.07387	1.42461	0.977716	0.282838	0.441024	0.439848	0.433303	4.19736	3.32545
DG 12:0_18:1	1.30097	1.60246	1.14284	0.447742	1.24286	0.905525	0.337197	0.525784	0.524382	0.516579	3.22361	2.47839
DG 12:0_22:3	0.258759	0.257852	0.305969	0.298101	0.332747	0.278821	0.261267	0.407388	0.406302	0.400256	0.323729	0.292598
DG 12:0_26:1	1.53119	1.59531	0.378116	0.401274	1.14967	0.737569	0.322874	0.50345	0.502108	0.494637	2.15876	1.90614
DG 12:0_26:1	0.260126	0.259215	0.307585	0.299676	0.334505	0.280295	0.262648	0.432144	0.408449	0.402371	0.32544	0.294144
DG 12:0_27:0	2.74244	3.67448	3.51864	3.35275	3.52659	2.95506	0.424862	0.662477	0.660711	0.650879	6.20645	4.68041
DG 13:0_26:1	0.399077	0.428164	0.625275	0.609197	0.74989	0.672376	0.400357	0.616464	0.72807	0.636075	0.567916	0.493204
DG 13:0_26:2	0.557512	0.897543	0.892038	0.902572	0.618462	2.50442	0.463172	0.40389	0.402814	0.39682	0.947453	0.895188
DG 13:0_27:0	0.267134	0.266197	0.315871	0.307749	0.41033	0.315285	0.315109	0.491342	0.490032	0.48274	0.720158	0.561232
DG 13:1_26:2	0.261323	0.260407	0.309	0.301054	0.336044	0.281584	0.263856	0.411425	0.410328	0.404222	0.326936	0.295497
DG 14:0_27:0	1.34387	1.53638	1.39828	1.36233	1.12945	1.19945	1.13118	1.40084	1.1392	1.31128	0.907681	0.820396
DG 14:1_16:1	0.46146	0.563051	0.833027	0.707842	0.951429	0.494475	0.446605	0.406581	0.448704	0.423521	0.39536	0.30516
DG 14:1_16:1	1.76602	1.61336	3.13567	2.61793	3.60945	1.89908	1.45613	1.57305	1.78784	1.36812	1.60047	1.2133
DG 15:0_16:1	5.46129	5.44214	6.45768	6.29162	7.02286	5.88471	5.51423	8.59821	8.57528	8.44768	6.83252	6.17548
DG 15:0_16:1	0.317382	1.29726	2.45038	2.33775	1.67407	1.10387	1.52636	1.97236	3.19809	3.17456	2.64414	1.32017
DG 15:0_26:2	0.438899	0.394442	0.50402	0.456012	0.509011	0.575506	0.617275	1.04457	0.959936	1.23487	0.61624	0.46692
DG 15:1_16:1	2.20919	2.20145	2.61225	2.54508	2.84088	2.38048	2.23061	3.47814	3.46887	3.41725	2.76388	2.4981
DG 16:0_16:0	0.283883	0.282888	0.335676	0.327045	0.365055	0.305893	0.286635	0.446943	0.445752	0.439119	0.355161	0.321008
DG 16:0_16:0	2.3866	1.93474	2.46473	2.46652	1.78571	1.76409	0.269206	0.419766	0.418647	0.412417	2.64906	2.04277
DG 16:0_16:1	2.58913	2.47633	2.85113	2.96742	2.02725	1.78214	0.259197	0.404159	0.403082	0.397084	3.10964	2.26155
DG 16:0_18:0	1.74192	1.65867	1.40293	1.44463	1.71802	1.39632	1.02937	1.00636	1.00368	0.988744	2.29839	1.82246
DG 16:0_18:0	0.462485	0.7102	1.83217	1.82168	0.425495	0.767956	0.270586	0.421919	0.420794	0.414532	2.63089	1.71925
DG 16:0_18:1	0.448641	0.447069	1.09959	0.905722	0.576923	0.483425	0.45299	0.706337	0.704454	0.693972	0.561287	0.507312
DG 16:0_18:1	0.286276	0.285272	0.338506	0.329801	0.368132	0.308471	0.289051	0.45071	0.449509	0.44282	0.358155	0.323713
DG 16:1_17:1	1.58058	1.41223	1.35301	1.44699	1.61516	0.907366	0.495787	0.443714	0.442531	0.435946	0.352595	2.21516
DG 16:1_17:1	0.605196	0.488114	0.620627	0.565092	0.40967	0.287845	0.269723	0.420573	0.419452	0.413211	0.447105	0.762804
DG 16:1_18:1	0.584174	0.43702	0.51857	0.505236	0.563956	0.609761	0.322184	0.502374	0.501035	0.493579	0.399209	0.452619
DG 17:0_18:1	0.374466	0.373153	0.442785	0.4314	0.481538	0.403499	0.378096	0.589556	0.587984	0.579235	0.468488	0.423436
DG 17:1_18:1	0.771663	0.881534	3.66172	3.47482	0.636044	0.569982	0.277661	0.432951	0.431797	0.425372	4.05495	2.96
DG 17:2_24:4	1.2767	1.15931	2.1725	2.09183	0.681758	0.607366	0.264719	0.41277	0.411669	0.405544	0.328005	3.41397
DG 18:0_18:0	3.28781	1.58066	19.5587	17.9288	3.00088	5.2232	1.63525	1.61475	1.27473	1.30943	3.86614	4.00747
DG 18:0_18:1	1.6334	0.812047	0.475929	0.526107	0.517582	0.433702	0.383273	0.428646	0.427503	0.421142	0.340621	0.68376
DG 18:0_18:1	0.296701	0.295661	0.712579	0.60073	0.381538	0.319705	0.299577	0.467124	0.465879	0.458947	0.371198	0.335502
DG 18:1_18:2	0.265596	0.264665	0.314052	0.305977	0.341538	0.286188	0.26817	0.418152	0.417037	0.410831	0.332282	0.300329
DG 20:5	0.259272	0.258363	0.306575	0.298692	0.333407	0.279374	0.261785	0.408196	0.407107	0.40105	0.32437	0.293178
DG 21:1_22:6	0.281319	0.280333	0.332645	0.36859	0.361758	0.436096	0.320458	0.499683	0.498351	0.490935	0.560859	0.469239
DG 21:5	0.262861	0.26194	0.310819	0.302826	0.338022	0.283241	0.265409	0.413846	0.412743	0.406601	0.328861	0.297236
DG 21:6	0.613229	1.1915	1.17759	1.70867	1.45912	1.05875	0.806236	1.45331	1.04152	1.07466	0.962848	0.544225
DG 22:5;O2	1	1.06104	1.60745	1.61258	1.34813	0.848803	0.924963	1.53215	1.18563	1.07599	0.953226	0.86156
DG 23:6	0.542642	0.54074	1.39141	1.26545	0.697802	0.584715	0.289051	0.45071	0.449509	0.44282	0.358155	0.323713
DG 24:0	0.49906	0.300771	0.93953	0.944314	0.467473	0.565378	0.391729	0.5387	0.43126	0.41136	0.345111	0.311924
DG 24:0	0.446419	0.418797	0.847375	0.484168	0.54044	1.07146	1.21367	1.38119	1.13571	1.11881	0.904902	0.817883
DG 24:0_18:1	1.76654	0.782412	5.73903	5.31521	10.0958	18.4972	0.709598	1.10646	1.10351	1.08709	1.14225	0.956645
DG 25:0_16:1	0.34336	0.402277	0.406005	0.395564	0.441538	0.65488	0.346688	0.540583	0.539142	0.53112	0.429572	0.388263
DG 25:0_18:1	0.67544	0.997857	0.798671	0.778134	1.96879	0.995212	9.51849	9.22059	0.643535	2.6511	0.795852	1.93803
DG 25:1;O	0.726201	0.814601	1.39121	1.19536	1.41758	0.559116	1.07009	2.14511	2.00924	1.87624	1.30967	1.09888
DG 26:0	0.448129	0.446558	0.529888	0.516262	0.576264	0.610497	0.483535	0.70553	0.703649	0.693179	0.560646	0.506732
DG 26:0	0.485387	0.451497	0.803723	0.817316	0.75978	0.450829	0.323564	0.504527	0.674666	0.495694	0.586946	0.362366
DG 26:0	0.88549	0.678863	1.9118	1.81991	0.963077	0.954144	0.752395	1.01255	0.75437	0.718822	0.641899	0.580171
DG 26:0_18:1	1.94821	1.63687	0.854853	0.767304	2.1	0.629834	1.31324	1.64651	1.73229	1.67637	2.97856	1.98499
DG 26:3;O2	0.267305	0.268071	0.557776	0.628886	0.343736	0.288029	0.431764	0.525784	0.597377	0.466613	0.323301	0.305933
DG 26:6	1.31687	2.1134	2.0371	2.38618	2.67341	2.23186	1.93397	3.0581	2.25157	2.56888	1.4386	1.87792
DG 27:0_14:1	0.692702	0.259385	0.307787	0.299873	0.681319	0.280479	0.489747	0.455016	0.974964	0.923445	0.3372	0.361206
DG 27:0_15:1	0.638352	0.936034	1.1107	1.17114	1.43099	0.883978	0.947914	1.50551	1.72558	1.40883	1.09178	1.06159
DG 27:7	0.553751	0.652635	0.443998	0.570211	0.885714	0.594843	0.584314	1.11884	1.11451	0.973411	0.730849	0.668685
DG 28:0	12.1567	12.1202	18.965	18.4126	15.9018	11.8368	13.1174	24.5176	21.6215	24.5793	15.2674	16.8308
DG 28:0	0.400273	0.39887	0.473302	0.461131	0.514725	0.431308	0.404153	0.630187	0.628507	0.619155	0.500775	0.452619
DG 28:0;O	0.260297	0.259385	0.307787	0.299873	0.334725	0.280479	0.262821	0.40981	0.408717	0.402636	0.325653	0.294337
DG 28:1	0.264912	0.263983	0.313244	0.305189	0.340659	0.285451	0.29233	0.417075	0.415963	0.409774	0.331427	0.299555
DG 28:1	1.22013	1.21586	1.59431	1.68917	1.04022	0.814365	1.03817	1.25472	1.06487	1.06964	0.962848	0.870257
DG 28:1	0.703811	0.924282	0.832218	0.830508	1.05495	0.758379	0.838334	1.64973	1.35711	1.28431	1.03876	0.938865
DG 28:1;O	1.13006	1.30748	1.14829	1.17961	1.45319	1.37238	1.06112	1.6788	1.77818	1.93122	1.49484	1.6118
DG 28:1;O	13.001	17.8931	27.3539	27.8191	20.5719	16.5716	17.6934	20.2475	21.6416	20.6862	13.1694	12.3038
DG 28:1;O2	1.69732	1.58816	2.2598	2.16094	2.04945	1.71731	1.28908	2.11336	1.79804	2.03301	1.70375	1.48618
DG 28:2;O	0.32832	0.308435	0.412067	0.397337	0.381758	0.358748	0.259542	0.404698	0.403619	0.397613	0.345967	0.290665
DG 28:3;O2	0.328662	0.270966	0.32153	0.31464	0.34967	0.293002	0.274555	0.428108	0.426966	0.420613	0.340193	0.307479
DG 28:7	0.356008	0.35476	0.862128	0.759035	0.457802	0.38361	0.359458	0.560495	0.559001	0.550683	0.445395	0.402564
DG 28:8	220921	193256	354977	358919	246411	164472	223471	343348	330284	357769	238601	224871
DG 29:0	0.260297	0.327169	0.307787	0.347719	0.475165	0.280479	0.310794	0.529013	0.50184	0.529533	0.361362	0.361399
DG 29:0	0.269527	0.268582	0.3187	0.310505	0.346593	0.290424	0.272139	0.424341	0.423209	0.416912	0.3372	0.304774
DG 29:0	3.29414	3.28446	5.82512	5.6779	5.09868	3.33738	5.18807	7.44762	8.10082	7.74102	4.33036	4.18315
DG 29:0	1.24423	1.58424	1.96232	2.10758	1.9589	1.58637	1.39417	2.45752	2.21722	2.18449	1.87502	1.74264
DG 29:0;O	0.267305	0.266368	0.368415	0.384735	0.343736	0.288029	0.275591	0.492149	0.466416	0.422199	0.341476	0.308639
DG 29:1	0.257221	0.256319	0.30415	0.296329	0.454066	0.277164	0.259714	0.404967	0.403887	0.397877	0.321805	0.290859
DG 29:1	1.20048	1.19627	1.4195	1.383	1.54374	1.29355	1.21212	1.89002	1.88498	1.85694	1.5019	1.35747
DG 29:1;O	1.3572	1.35245	2.96794	1.56355	1.74527	1.46243	10.1827	6.74397	7.00643	6.73721	5.35906	4.84372
DG 29:1;O	0.964792	0.815453	1.31482	1.37315	1.3756	0.858932	1.33774	2.17686	2.24593	2.20696	1.35586	1.56349
DG 29:2	1.8549	1.51816	2.2594	2.09005	2.0411	1.27495	0.958096	0.769033	0.798918	0.709834	0.649596	0.480642
DG 30:0	1.83969	2.12805	0.988638	1.00141	1.07516	0.900921	1.85804	1.0513	1.24467	1.0358	1.39071	0.896347
DG 30:0	0.293625	0.292596	0.347196	0.338268	0.377582	0.31639	0.296471	0.462281	0.461048	0.454188	0.367349	0.332023
DG 30:0	1.47001	1.29658	2.47058	2.28459	2.56483	1.59521	1.52636	2.93783	2.64553	2.6741	2.10787	1.55363
DG 30:0;O	86.9099	74.3491	96.9753	96.0174	107.177	121.739	57.1682	67.7839	75.6892	73.993	81.4358	54.5075
DG 30:0;O	0.972483	1.19661	1.4583	1.44798	1.54264	0.79337	0.457649	0.689385	0.437164	0.403164	0.647672	0.495136
DG 30:0;O2	0.276192	0.275224	0.326582	0.345553	0.355165	0.297606	0.278869	0.434835	0.433675	0.427222	0.345539	0.312311
DG 30:0;O2	1.69219	2.37261	1.01915	0.837793	0.935165	0.78361	0.631943	0.40981	0.408717	0.402636	0.488373	0.294337
DG 30:1	0.256537	0.255638	0.303341	0.295541	0.32989	0.276427	0.259024	0.40389	0.402814	0.39682	0.320949	0.290086
DG 30:1	0.613229	0.526264	0.872435	0.706464	0.820879	0.64954	0.78967	0.654405	0.556586	0.659075	0.481745	0.375314
DG 30:1;O	1.78465	1.7784	2.11025	2.05599	2.29494	2.22947	1.80195	2.80974	2.80225	2.76055	2.23275	2.01804
DG 30:2	5.94001	3.3066	4.18959	3.59355	2.92879	2.04714	3.78216	3.21121	3.14602	2.86762	3.52659	3.94486
DG 30:2	0.277388	0.276416	0.327997	0.319563	0.356703	0.298895	0.280077	0.436718	0.435554	0.429073	0.347036	0.313664
DG 30:3	1.90976	2.17505	3.45801	3.23559	2.82374	2.31676	1.9369	3.16036	2.81889	2.51575	2.03475	1.83908
DG 30:3;O2	0.823107	0.826012	1.45951	0.954947	0.63011	4.43978	2.64443	3.21417	2.7145	2.66168	1.50339	1.95484
DG 30:4	1.28713	1.52429	2.5108	2.43147	1.9811	1.10405	1.57951	2.58614	2.47136	1.98013	1.49848	1.60291
DG 30:7	0.442318	0.493564	0.674384	0.668266	0.687473	0.511786	0.399494	1.06475	0.621261	0.979227	0.635698	0.447401
DG 31:0	0.615109	0.538356	0.516347	0.629674	0.92967	0.781215	0.536858	0.899806	0.782011	0.760593	0.807612	0.726084
DG 31:0;O	0.987182	0.834358	0.777047	0.729894	1.0767	1.24365	0.714603	1.18934	1.18617	0.975262	1.44181	1.50686
DG 31:0;O2	6.52863	9.74558	7.40084	7.11563	12.6255	7.01565	8.14899	17.4838	15.198	14.2353	11.9128	9.33589
DG 31:0;O2	0.445223	0.836742	0.853236	0.990782	1.10989	0.904788	0.747045	1.31957	0.870571	1.01888	0.745817	0.455518
DG 31:1	0.390702	1.2305	4.4416	3.5717	1.58791	0.858379	0.560155	0.446943	0.445752	0.439119	0.355161	0.321008
DG 31:1	2.33618	4.34908	2.76241	2.69137	3.00418	2.51731	2.35883	3.67807	3.66826	3.61368	2.92275	2.64169
DG 31:1;O	0.259785	0.258874	0.307181	0.299282	0.334066	0.279926	0.395007	0.710643	0.89365	0.827479	0.489442	0.442376
DG 31:2	7.33447	8.3119	13.1969	13.4399	11.2941	7.38324	11.586	17.3974	18.0754	17.6401	9.49719	8.79707
DG 31:2	1.4953	1.75404	2.60861	2.6006	2.21473	1.26685	1.12549	0.953084	0.976038	0.928997	0.905757	0.923017
DG 31:7	0.259956	0.259044	0.307383	0.299479	0.334286	0.28011	0.262475	0.409272	0.408181	0.402107	0.325226	0.293951
DG 32:0	0.554777	0.552832	0.655993	0.639125	0.713407	0.59779	0.560155	0.873436	0.871108	0.858146	0.694072	0.627327
DG 32:0;O2	1.25876	1.47166	1.25722	1.34086	2.01912	1.32928	1.45992	2.55169	2.41339	2.30504	2.18635	1.84217
DG 32:1	0.453598	0.369406	0.543832	0.601715	0.583297	0.344751	0.300095	0.467932	0.466684	0.45974	0.371839	0.336082
DG 32:1	9.90959	9.64254	8.58672	8.36592	9.33824	7.82486	10.1525	12.0064	11.9744	11.7962	9.95606	8.62333
DG 32:1	12.9684	14.3443	22.495	22.2506	20.3374	16.6547	13.7673	21.9896	19.8111	19.284	13.8438	14.267
DG 32:1	159.622	107.137	265.356	249.614	155.21	124.665	117.086	158.502	145.252	141.105	124.772	112.774
DG 32:1	4.48846	6.35842	5.30736	5.17089	5.77187	4.83646	4.53197	7.0666	7.04776	6.94289	5.61544	5.07544
DG 32:1	0.313963	0.313374	0.31385	0.30578	0.341319	0.286004	0.267998	0.417883	0.416768	0.410567	0.422088	0.321008
DG 32:2	0.383353	0.382009	0.453294	0.441638	0.492967	0.413076	0.387069	0.603548	0.601939	0.592982	0.479606	0.433486
DG 32:2	0.409161	0.400573	0.474716	0.462509	0.516264	0.432597	0.281458	0.438871	0.437701	0.592454	0.348746	0.636797
DG 32:2	0.5329	0.478747	0.449252	0.4377	0.740659	0.409392	0.524606	0.957928	0.936052	0.946974	0.962634	0.93442
DG 32:2	0.466074	0.46444	0.551107	0.536936	0.599341	0.50221	0.470592	0.733784	0.731827	0.720937	0.583097	0.527024
DG 32:3	0.629978	0.557601	0.432681	0.421555	0.470549	0.394291	0.369467	0.576102	0.574566	0.566017	0.457796	0.413773
DG 32:3	0.326953	0.325807	0.607491	0.626721	0.354286	0.32744	0.320286	0.441024	0.440653	0.444671	0.357085	0.322747
DG 32:4	0.761921	0.75925	0.90093	0.877763	0.97978	0.820994	0.769307	1.19956	1.19636	1.17856	0.953226	0.86156
DG 32:6;O	461.006	466.313	267.73	252.223	179.587	119.532	458.595	253.936	356.763	334.142	529.073	579.122
DG 32:7	0.364553	0.363275	0.431064	0.41998	0.468791	4.91915	1.80885	0.573949	0.572419	0.563902	0.456086	0.412227
DG 33:0;O	0.485729	0.439575	0.368819	0.480033	0.416264	0.448987	0.582934	0.484615	0.441458	0.434889	0.35174	0.411067
DG 33:0;O	0.7973	0.794505	0.942763	0.918521	1.02527	0.859116	0.805028	1.25526	1.25191	1.23329	0.997487	0.901565
DG 33:1	1.20766	0.85207	1.07695	1.20934	1.92989	1.61897	0.7769	1.53269	1.05306	1.13098	1.37018	1.31147
DG 33:1	1.63271	1.9654	0.880923	0.924034	1.88945	1.58324	1.15603	0.765535	0.667688	0.713271	0.746672	1.04651
DG 33:1	196.974	165.517	271.421	297.383	211.742	214.02	177.64	250.529	268.515	280.486	195.631	196.183
DG 33:1;O	0.681764	0.477725	1.28834	1.38497	0.492527	0.734622	0.307688	0.479771	0.478492	0.471372	0.539477	0.445081
DG 33:1;O2	0.343018	0.341816	0.523623	0.395171	0.441099	1.65193	0.295954	0.461474	0.460243	0.453395	0.366708	0.331444
DG 33:2	0.318065	0.370939	16.1561	15.4497	1.82154	1.52633	0.425897	0.57368	0.601939	0.592982	0.509542	0.424982
DG 33:2	5.9571	5.93622	7.04395	6.86282	7.66044	6.41897	6.01485	9.37881	9.35381	9.21462	7.45282	6.73613
DG 33:2	0.359597	0.358336	0.425203	0.41427	0.462418	0.387477	0.363082	0.566146	0.564637	0.556235	0.449885	0.406622
DG 33:2;O2	0.535806	0.533928	2.9356	2.96762	0.689011	1.15764	0.289051	0.45071	0.449509	0.44282	0.358155	0.323713
DG 33:3	1.26662	1.63397	2.08216	2.13849	2.0778	1.66722	1.57037	2.76292	2.51027	2.40127	1.99519	1.70186
DG 33:3	2.42694	1.94019	2.32932	2.28065	3.01187	1.9197	3.25445	5.38108	5.6834	5.28344	3.5638	3.0145
DG 33:4	42.9161	78.0173	64.674	72.4172	86.5644	67.7337	54.4989	94.7044	76.9052	80.9901	57.5145	48.7325
DG 33:8	0.26645	0.265516	0.315063	0.306961	0.342637	0.292081	0.269033	0.419497	0.418379	0.412153	0.333351	0.301295
DG 34:0	3.5341	4.69362	5.69963	5.87814	5.96747	5.41142	4.19477	7.27083	6.4579	6.3618	4.17491	3.84262
DG 34:0	0.670313	0.667963	1.16082	1.23611	0.861978	1.62928	0.395007	0.615926	0.614284	0.605143	0.489442	0.47581
DG 34:1	0.721415	0.604607	0.84879	0.904935	0.822637	0.691897	0.356007	0.418421	0.417305	0.411096	0.332496	0.300522
DG 34:1	6.51564	6.88247	6.96978	7.0605	8.37868	8.58766	5.40258	7.48179	8.30746	8.33506	8.18389	8.68711
DG 34:1	1.63784	1.6321	1.93666	1.88686	2.10615	1.76483	1.65372	2.5786	2.57173	2.53346	2.04907	1.85203
DG 34:1	0.257563	0.25666	0.654175	0.565289	0.331209	0.277532	0.260059	0.405505	0.404424	0.398406	0.322232	0.291245
DG 34:2	1.01333	0.771683	2.1438	2.04181	1.46659	1.16298	0.498721	0.794058	0.857958	0.821662	1.24467	0.875668
DG 34:2	0.284396	0.283399	0.336283	0.327635	0.365714	0.306446	0.287153	0.447751	0.446557	0.439912	0.355803	0.321587
DG 34:2	0.269356	0.268411	0.318498	0.310308	0.346374	0.435727	0.410366	0.649292	0.647561	0.742087	0.629711	0.360626
DG 34:2;O2	0.957443	0.664386	1.18972	1.22273	1.32352	0.656906	0.754983	0.546234	0.618578	0.536671	0.55979	0.392321
DG 34:3	0.288669	0.287657	0.460165	0.332558	0.371209	0.64733	0.279732	0.43618	0.435017	0.428544	0.346608	0.313277
DG 34:3	0.277559	0.276586	0.328199	0.319759	0.356923	0.299079	0.28025	0.436987	0.435822	0.429337	0.34725	0.313857
DG 34:5;O	134.293	112.846	185.049	202.749	144.361	96.0854	121.111	170.805	183.068	191.229	133.377	133.753
DG 34:6;O	590.834	528.063	1026.87	877.32	650.2	394.308	539.362	863.678	829.16	994.797	603.211	543.193
DG 34:8	2.8484	2.23687	3.5829	3.40886	2.66176	1.79687	1.96537	1.79396	1.81172	1.92805	1.84359	2.36726
DG 35:0	0.25893	0.258022	0.306171	0.298298	0.332967	0.279006	0.26144	0.407658	0.406571	0.400521	0.323943	0.292791
DG 35:0;O	58.0923	94.6557	22.0617	21.379	7.44967	70.265	51.9453	44.8361	41.5598	38.8891	44.585	45.6938
DG 35:0;O	0.341138	0.402958	0.617596	0.566077	0.558022	0.310129	0.260232	0.405774	0.404692	0.39867	0.322446	0.291439
DG 35:0;O2	4.17262	5.21512	5.94537	6.47887	6.19231	4.93536	6.44644	11.0861	10.3653	10.1106	5.81878	4.7896
DG 35:1	0.338062	0.295832	0.624871	0.456996	0.425714	0.439227	0.41537	0.640682	0.466416	0.469257	0.379537	0.326226
DG 35:1	0.26645	0.39887	0.525239	0.548553	0.454725	0.401105	0.549973	0.961157	0.916729	0.831709	0.486876	0.357534
DG 35:1;O	0.469151	0.414198	0.376499	0.425886	0.591868	0.369797	0.601916	0.878549	0.979527	0.822191	0.745175	0.524125
DG 35:1;O2	433.058	1479.37	374.281	270.826	465.526	443.692	1218.52	512.301	558.819	655.06	822.165	803.318
DG 35:2	0.381131	0.379795	0.450667	0.887411	1.79143	1.007	0.469384	1.46541	1.22776	1.23752	0.978243	0.777491
DG 35:2	0.398393	0.302644	0.476737	0.512718	0.518462	0.599263	0.353246	0.57368	0.567589	0.46582	0.452237	0.462475
DG 35:2	56.5303	69.1096	85.6247	85.8272	87.0552	66.9519	68.0684	113.731	104.846	107.865	75.8276	69.6167
DG 35:2	1.8067	1.20989	0.678224	0.773408	1.56132	2.38158	2.17832	1.11695	1.27312	1.2592	1.19399	1.95233
DG 35:2	3.24953	1.98022	2.34973	2.69866	2.55538	4.02762	2.07927	2.43411	3.16078	3.05797	3.29545	2.27623
DG 35:2;O2	2.68723	1.573	6.35683	6.25401	2.60615	3.23186	2.01197	2.70184	1.95127	1.88602	2.01016	1.87908
DG 35:2;O2	0.533413	0.531543	0.630732	0.614513	0.685934	0.57477	0.538584	0.839801	0.837562	0.825099	0.667344	0.603169
DG 35:3	20.9509	24.6147	8.62492	8.54175	0.695165	11.0696	19.9625	17.0952	19.3944	19.8444	21.955	21.3079
DG 35:4	0.364553	0.394612	0.323349	0.315034	0.351648	0.294659	0.414508	0.430529	0.518747	0.55597	0.449671	0.410294
DG 35:4	0.299607	0.298557	0.708133	0.761201	0.385275	0.322836	0.302511	0.471699	0.470441	0.463441	0.374833	0.338788
DG 35:4;O2	6.99333	7.84286	10.8488	10.5152	10.7897	8.45912	7.30393	14.3627	12.2156	11.9852	10.1947	8.81833
DG 35:5;O2	1.65596	2.02245	0.438542	0.416829	0.947253	0.793738	1.20642	1.02116	1.275	1.29436	2.10809	1.95156
DG 35:6	3.22577	4.31621	6.63734	7.06956	5.17253	4.34475	4.25724	4.84642	5.25697	5.44973	3.20906	3.0317
DG 36:0	0.435139	0.658936	0.514528	0.501298	0.55956	0.494475	0.272829	0.425417	0.424283	0.417969	0.338055	0.305547
DG 36:0	2.4377	3.62798	3.71224	3.36712	4.11451	2.66225	4.93302	9.06641	9.15146	8.58436	4.34233	4.12826
DG 36:0	0.685866	0.788714	0.867787	0.874219	0.894725	1.00884	0.780524	1.38119	1.34557	1.33718	0.995135	0.975971
DG 36:0	0.357033	0.355781	0.422172	0.411316	0.459121	0.384715	0.360494	0.56211	0.560611	0.552269	0.446678	0.403723
DG 36:0;O2	0.590326	0.839297	0.656196	0.678504	1.33956	0.657274	1.06612	1.73772	1.69552	1.50374	0.598706	0.559299
DG 36:1	0.445223	0.443662	0.526452	0.512915	0.848352	0.479742	0.658691	1.114	1.09465	1.0091	0.816165	0.758165
DG 36:1	5.5435	2.31113	2.22504	2.67188	0.494505	7.38582	4.91611	2.85064	2.56985	2.40921	3.69166	4.07763
DG 36:1	2.2403	2.28337	1.6707	1.82208	2.47846	2.0768	3.61167	5.26215	4.25222	4.11968	3.2653	2.90047
DG 36:1	0.401983	0.400573	0.475322	0.522956	0.551209	0.455985	0.290949	0.408734	0.433407	0.439912	0.324798	0.293564
DG 36:1;O	0.435994	0.57361	0.337495	0.328817	0.367033	0.307551	0.461791	0.525515	0.524114	0.516315	0.472764	0.37744
DG 36:2	0.259101	0.258193	0.306373	0.298495	0.333187	0.509945	0.261613	0.407927	0.406839	0.400785	0.324157	0.292985
DG 36:2	1.5975	1.43982	3.22661	2.3852	1.61099	1.40276	2.05442	4.13012	2.90772	3.12062	2.52397	1.63132
DG 36:2;O	3.85609	4.23514	8.70232	9.03281	4.34483	4.47698	4.63465	3.91324	4.05739	3.98406	3.51184	3.09663
DG 36:2;O2	1.678	2.00968	3.1866	3.35925	2.59517	1.86759	1.35914	1.4829	1.65956	1.71074	1.38686	1.24557
DG 36:3	10.7973	9.11884	15.0056	14.7524	13.2681	10.8941	10.5749	16.0501	13.6694	13.5408	11.5813	9.5564
DG 36:4	0.968211	1.06189	1.98637	1.89335	1.37033	1.11676	1.18537	2.51644	2.415	2.27623	1.57759	1.39187
DG 36:5;O	134.918	113.371	185.91	203.692	145.033	126.24	121.675	171.6	183.92	192.119	133.998	134.375
DG 36:6	2.89711	3.40028	2.76301	2.72445	4.49736	3.04935	3.17801	5.63294	5.56344	5.24828	4.4779	3.79662
DG 36:6;O	425.29	386.181	824.722	710.025	487.218	278.354	408.91	589.867	598.013	582.078	455.113	432.829
DG 37:0	0.260639	0.356974	0.414695	0.344962	0.37033	0.322652	0.274555	0.471968	0.444141	0.454188	0.346822	0.339947
DG 37:0;O	0.894206	1.02732	1.39707	1.38398	1.44088	1.0849	0.896834	1.34998	1.35792	1.35463	1.19399	1.23108
DG 37:0;O	0.267134	0.266197	0.315871	0.307749	0.343516	0.287845	0.269723	0.420573	0.419452	0.413211	0.334206	0.302068
DG 37:0;O2	0.295334	0.422544	0.390039	0.340237	0.397143	0.318232	0.373264	0.647678	0.597914	0.571833	0.381248	0.361786
DG 37:0;O2	0.359255	0.357995	1.33119	1.26722	0.461978	0.387109	0.263856	0.411425	0.410328	0.404222	0.326936	0.295497
DG 37:1;O	0.47274	0.633901	0.340729	0.331967	0.370549	0.310497	0.597084	0.540583	0.603818	0.673351	0.544609	0.550602
DG 37:1;O	0.479576	0.414369	0.746531	0.806487	0.965055	0.624125	0.458167	0.420573	0.497546	0.480361	0.334206	0.302068
DG 37:2	1.28798	1.31685	1.41788	1.43577	1.69648	1.47919	1.55104	2.1139	2.36804	2.45283	1.88977	1.5001
DG 37:2	0.347975	0.56799	0.58324	0.656452	0.631868	0.519337	0.439875	0.695843	0.589863	0.615982	0.416315	0.416672
DG 37:2	0.265083	0.264154	1.00784	0.783844	0.340879	0.285635	0.267652	0.417344	0.416232	0.410038	0.33164	0.299749
DG 37:2;O2	0.26457	0.263643	0.31284	0.304795	0.34022	0.285083	0.267135	0.416537	0.415427	0.409245	0.330999	0.299169
DG 37:3	1.01624	1.05338	2.05407	2.15286	1.12198	1.04991	1.23955	0.927791	1.0544	1.04003	0.882236	0.739612
DG 38:0	0.36028	0.359017	0.426012	0.415057	0.463297	0.388214	0.363773	0.567222	0.56571	0.557292	0.45074	0.407395
DG 38:0	0.360793	0.423565	0.613756	0.658618	0.617143	0.623204	0.478875	0.680236	0.676276	0.624971	0.559576	0.38517
DG 38:0	0.644163	0.705091	0.800086	0.816922	0.821319	0.692265	0.741868	1.08951	1.14725	1.07044	0.808253	0.656316
DG 38:0	0.284396	0.255808	0.303543	0.295738	0.337802	0.276611	0.259197	0.404159	0.403082	0.397084	0.321163	0.290279
DG 38:0;O	0.291232	0.290211	0.66913	0.59443	0.374505	0.313812	0.367914	0.478695	0.477419	0.470315	0.412893	0.373188
DG 38:1	0.363015	0.374005	0.429245	0.418208	0.466813	0.39116	0.366534	0.571528	0.570004	0.561522	0.454161	0.410488
DG 38:1	0.540079	0.744944	0.816253	0.852757	0.902857	0.595212	0.85421	1.50954	1.37536	1.44188	0.798631	0.686658
DG 38:1	0.465561	0.367022	0.327997	0.319563	0.356703	0.298895	0.280077	0.436718	0.435554	0.429073	0.347036	0.313664
DG 38:1;O	0.50846	0.495778	0.794831	0.756081	0.54022	0.538122	0.513734	0.530897	0.529481	0.521602	0.421874	0.444115
DG 38:1;O2	3.76893	1.82983	5.59535	5.22129	3.72901	4.10239	2.16555	1.54318	1.74866	1.79111	2.18036	1.75076
DG 38:10;O2	0.360109	0.358847	0.42581	0.41486	0.463077	0.388029	0.3636	0.566953	0.565442	0.557028	0.450526	0.407202
DG 38:2	0.256537	0.255638	0.303341	0.295541	0.32989	0.276427	0.259024	0.40389	0.402814	0.39682	0.320949	0.290086
DG 38:2	0.311571	0.287657	0.341335	0.332558	0.493626	0.31105	0.364635	0.580677	0.567052	0.5372	0.554872	0.318302
DG 38:2	1.03845	1.33984	0.30415	0.31779	0.628352	0.526519	0.857834	0.815315	0.918608	0.904675	1.21366	1.18933
DG 38:2	0.271407	0.270455	0.320923	0.312671	0.349011	0.292449	0.274037	0.4273	0.426161	0.41982	0.339552	0.306899
DG 38:2	0.37703	0.375708	0.723897	0.752537	0.484835	0.406262	0.568956	1.19768	0.884794	0.871628	0.704977	0.741158
DG 38:2;O2	0.780892	1.76273	0.923362	0.899619	1.00418	0.841436	0.788462	1.22943	1.22615	1.20791	0.97696	0.883012
DG 38:3	0.760725	0.684994	0.919725	0.97188	0.854505	0.822468	0.697173	1.0287	0.976575	0.936135	0.913241	0.775559
DG 38:4	0.296701	0.295661	0.350833	0.341812	0.381538	0.319705	0.299577	0.467124	0.465879	0.458947	0.371198	0.335502
DG 38:5;O	5.91232	6.73992	11.1426	11.1485	7.60286	6.37072	11.8989	18.745	19.016	18.2519	9.7356	7.7438
DG 38:6	64557.5	56246.6	111001	107246	68508.5	44991	66355.5	104038	96055	109438	64834.3	64592.2
DG 38:6;O	646.194	647.062	1405.95	1237.66	696.945	514.798	670.136	945.105	1112.28	986.151	726.123	753.338
DG 38:6;O	789.594	742.575	1556.06	1253.3	962.246	589.609	796.481	1245.38	1272.71	1386.79	923.262	814.968
DG 38:7	0.256879	0.255979	0.328199	0.301251	0.33033	0.276796	0.329432	0.404429	0.40335	0.400521	0.321377	0.290472
DG 38:7;O	847.99	717.065	1057.63	901.585	547.88	3378.9	3277.64	2776.6	3217.68	3473.65	2525.2	3059.24
DG 38:7;O	2073.5	1634.84	2266.97	2699.5	2032.67	1325.01	1898.48	2816.8	2847.29	3127.05	2019.28	1974.1
DG 38:8	491.454	412.967	677.2	741.974	528.3	351.632	443.214	625.073	669.95	699.816	488.102	489.479
DG 39:0	2.34712	1.77703	3.13951	3.16944	1.81077	1.22652	1.54017	2.84149	2.66914	2.49988	1.88293	2.46099
DG 39:0	0.66792	0.8846	1.35685	1.30306	0.963956	0.804788	0.849551	1.64597	1.51357	1.21663	0.967124	0.813631
DG 39:0;O	0.257392	0.25649	1.30855	1.42809	0.330989	0.277348	0.259887	0.405236	0.404155	0.398141	0.322018	0.291052
DG 39:0;O2	2.88139	2.58516	6.26993	6.32588	2.62593	4.014	1.43852	0.955506	0.965303	1.05404	0.852515	1.29794
DG 39:1;O	0.351735	0.350331	1.48983	1.35248	0.473846	0.472376	0.259714	0.404967	0.403887	0.397877	0.321805	0.290859
DG 39:1;O2	1.90617	1.6849	1.49246	1.39186	2.26813	1.74402	1.20901	1.00502	1.06138	1.08894	2.0448	1.65316
DG 39:10	0.475987	0.558282	0.529888	0.573559	0.750769	0.564088	0.733067	1.42344	1.46043	1.3586	0.84439	0.593893
DG 39:2	0.680055	0.777984	0.804128	0.78345	1.01473	0.732781	0.69424	1.24046	1.11612	1.15503	0.818731	0.824067
DG 39:2	3.07469	3.28736	2.59811	2.70713	4.35099	3.5372	2.13811	3.52227	3.60788	3.50132	3.99636	3.58926
DG 39:2	11.9795	13.948	19.5434	19.7774	17.5319	15.0657	14.6308	26.2435	22.4435	21.7693	15.747	13.8969
DG 39:2	0.51034	0.491179	0.582836	0.887805	0.633846	0.531123	0.562225	0.747776	0.716799	0.646385	0.506548	0.460542
DG 39:2	0.512562	0.545338	0.654175	0.684805	0.755165	0.472376	0.422446	0.470622	0.469368	0.462383	0.373978	0.393287
DG 39:2;O2	1.63015	5.87474	1.92756	1.878	2.09626	11.5851	5.4628	4.84184	5.36754	5.11398	3.84754	3.47755
DG 39:3	5.05042	9.75563	2.88952	2.81522	3.14242	21.2744	14.2182	9.93339	11.9368	11.7211	9.55941	8.2142
DG 39:4	2.77303	3.30984	1.43627	1.48735	2.81868	2.36188	2.827	2.5603	3.07088	2.95619	3.10301	2.99942
DG 39:4	0.458383	0.612952	0.542013	0.528076	0.589451	0.630939	1.784	1.87011	2.03285	2.11946	1.61971	0.697095
DG 39:5;O	0.829089	0.826183	0.980353	0.955143	1.06615	0.89337	0.837126	1.30531	1.30183	1.28246	1.03726	0.937512
DG 39:5;O	24.0943	21.7442	28.3589	27.6397	30.8521	33.5359	16.976	20.9598	23.3747	22.2293	24.1125	16.8333
DG 39:6	136.614	114.796	194.892	229.98	146.857	97.7464	130.13	239.172	239.302	209.538	167.785	158.031
DG 39:6	6884.37	4136.27	9929.27	9828.33	5573.54	3660.13	5073.29	5005.81	5423.86	5554.28	3844.61	3361.61
DG 39:6;O	5681.63	4301.04	1955.93	1746.42	1746.73	1162.61	3088.17	1849.44	1995.12	2239.06	3722.4	4144.21
DG 39:6;O2	882.456	834.262	1443.36	1280.12	940.554	591.59	880.792	1488.52	1441.41	1502.75	915.192	983.849
DG 39:7	10.753	12.8592	15.8972	14.9515	15.7481	13.6379	12.2066	20.31	19.29	19.7799	15.458	13.8542
DG 39:8	0.274825	0.273861	0.324965	0.316609	0.353407	0.587109	0.430901	0.440216	0.486811	0.527947	0.343828	0.392708
DG 39:8;O2	0.262861	0.26194	0.310819	0.302826	0.338022	0.283241	0.265409	0.413846	0.412743	0.406601	0.328861	0.297236
DG 4:0_22:6	0.360109	0.358847	0.42581	0.459359	0.463077	0.395028	0.363082	0.487844	0.564637	0.6025	0.440904	0.414933
DG 4:0_27:0	0.533242	0.632879	0.730566	0.764351	0.816703	0.946041	0.69562	1.09032	1.33779	1.41174	0.807612	0.828706
DG 40:0	0.271748	0.270796	0.321328	0.313065	0.349451	0.292818	0.274383	0.427839	0.426698	0.420349	0.33998	0.307286
DG 40:0	9.55033	10.932	18.5309	17.612	14.1769	10.8199	12.0801	20.7577	19.3726	18.9014	13.4091	12.1274
DG 40:0	1.61152	1.27853	1.41202	1.39245	1.2589	0.808103	0.821422	1.27948	1.09707	1.32317	1.21495	1.49546
DG 40:0	0.284054	0.297364	0.386402	0.350672	0.391429	0.475322	0.268688	0.418959	0.417842	0.411624	0.332923	0.300908
DG 40:0;O	0.256708	0.255808	0.939328	1.01382	0.33011	0.276611	0.259197	0.404159	0.403082	0.397084	0.321163	0.290279
DG 40:0;O	0.303709	0.424247	0.359119	0.349885	0.390549	0.397974	0.306653	0.478157	0.476882	0.469786	0.379965	0.343426
DG 40:1	0.685695	0.976398	0.39974	0.389461	0.434725	0.364273	0.37499	0.532242	0.530823	0.522924	0.422943	0.382271
DG 40:1	15.524	18.6481	10.2423	9.9789	11.1387	9.33352	10.6462	6.99718	6.97852	6.87468	5.56027	8.6502
DG 40:1	0.726884	0.419989	0.693987	0.465463	0.714066	0.762063	0.368777	0.406581	0.405497	0.399463	0.323088	0.292018
DG 40:1	0.859853	0.583318	2.98188	2.79514	0.705495	0.474586	0.460928	0.575026	0.441458	0.396555	0.462287	0.413
DG 40:1	0.429157	0.330746	0.392464	0.382372	0.47033	0.455617	0.273347	0.426224	0.425088	0.418762	0.338697	0.306126
DG 40:1	0.332593	0.331427	0.393273	0.38316	0.427692	0.358379	0.335817	0.523631	0.522235	0.514464	0.416101	0.376087
DG 40:1;O2	1.81268	1.78078	2.81091	3.14168	1.93648	1.82523	2.79629	4.17183	4.19264	4.13581	1.88037	2.26309
DG 40:2	0.462656	0.461034	0.547065	0.532998	0.594945	0.498527	0.467141	0.728402	0.72646	4.88741	0.578821	4.49642
DG 40:2	1.61169	1.57675	1.30976	1.30897	2.22374	1.88692	1.1053	1.78723	1.74651	1.69276	1.90004	1.66843
DG 40:2	0.288156	0.287146	0.340729	0.331967	0.370549	0.310497	0.290949	0.45367	0.452461	0.445728	0.360507	0.325839
DG 40:2	0.354469	0.337728	0.356896	0.347719	0.388132	0.32523	0.359113	0.679429	0.686742	0.653523	0.333351	0.30458
DG 40:3	0.708255	0.456265	3.17104	3.14955	0.421319	0.357459	0.291639	0.454747	0.453534	0.446786	0.409472	0.338401
DG 40:3	1.2767	0.921898	3.27835	3.23855	1.12484	1.56372	0.481291	0.677277	0.675471	0.66542	0.61346	0.486439
DG 40:4;O	2018.32	2078.11	4554.24	3980.16	2658.49	1563.18	2892	4789.01	4784.95	4930.37	2696.8	2410.93
DG 40:4;O2	2.76397	2.75428	5.08223	4.85369	3.55429	2.97827	5.47005	8.16149	8.13866	7.82562	6.32939	5.72074
DG 40:5	0.263374	0.262451	0.311425	0.303417	0.338681	0.283794	0.265927	0.414654	0.413548	0.407394	0.329502	0.297816
DG 40:5	2.58725	2.0233	1.39484	1.26073	3.16593	1.64586	2.14571	3.76121	4.43444	3.90739	4.35644	3.92495
DG 40:5	0.280978	0.279993	0.332241	0.323697	0.361319	0.302762	0.283701	0.442369	0.441189	0.434625	0.351526	0.317722
DG 40:6;O	137.061	101.141	165.855	181.719	129.387	317.644	142.772	153.088	164.079	171.394	119.543	119.88
DG 40:6;O	87.058	73.1546	403.81	369.1	93.585	62.2894	78.5127	110.728	118.677	123.968	86.4644	86.7082
DG 40:7;O	1308.01	1138.81	2338.95	2036.25	1528.84	970.82	1291.23	2125.07	1928.42	2204.47	1395.31	1240.06
DG 40:7;O	254.299	228.242	688.273	535.855	325.964	200.093	291.826	645.969	565.513	623.909	276.065	218.86
DG 40:9	0.264912	0.263983	0.313244	0.305189	0.340659	0.285451	0.26748	0.417075	0.415963	0.409774	0.331427	0.299555
DG 41:0	10.2875	12.2929	18.7977	19.0731	15.8635	11.839	12.6666	24.6349	21.3958	20.2608	13.2545	12.4101
DG 41:0;O2	2.0188	1.88382	13.2852	13.9765	2.09824	1.10553	1.3122	1.07229	1.26319	1.31445	0.862992	0.79044
DG 41:1	0.440438	0.509403	0.366799	0.357367	0.621758	0.334254	0.570336	1.21894	1.107	0.961779	0.650879	0.557173
DG 41:1;O2	0.471372	0.550959	0.89709	0.900012	0.753846	0.651934	0.541172	0.960081	0.854738	0.868192	0.661998	0.522773
DG 41:1;O2	163.401	125.676	478.863	444.322	131.211	116.912	91.7189	129.353	138.64	144.82	105.974	101.293
DG 41:10;O	0.544351	0.527456	0.681659	0.66354	0.807912	0.760405	0.54842	0.879894	0.814751	0.798398	0.704335	0.48412
DG 41:2	0.263374	0.262451	0.311425	0.303417	0.338681	0.283794	0.265927	0.414654	0.413548	0.407394	0.329502	0.297816
DG 41:2	0.277047	0.285272	0.546055	0.44026	0.515165	0.349724	0.59277	0.521479	0.520088	0.936135	0.472978	0.374541
DG 41:2	0.280978	0.279993	0.332241	0.323697	0.361319	0.302762	0.283701	0.442369	0.441189	0.434625	0.351526	0.317722
DG 41:3	0.834216	0.627258	0.553937	0.532014	1.02659	1.03278	0.454198	0.708221	0.706333	0.695822	0.659646	0.639503
DG 41:3	3.6334	4.21896	5.56341	5.54854	5.33495	4.09668	4.14042	5.16877	5.82993	5.50181	3.77591	3.63081
DG 41:5	0.395317	0.393931	0.562222	0.455421	0.546374	0.436832	0.264546	0.54731	0.482517	0.541166	0.386165	0.34903
DG 41:6	0.365237	0.416753	0.431872	0.420767	0.46967	0.393554	0.368777	0.575026	0.573493	0.564959	0.456941	0.413
DG 41:6	0.812853	0.686868	0.412472	0.579465	0.448571	0.375875	0.329604	0.513944	0.512574	0.504947	0.49714	0.479289
DG 41:6	0.603487	0.296002	2.1145	2.13396	0.381978	0.320074	0.263511	0.410886	0.409791	0.403693	0.489656	0.504413
DG 41:6	88.8438	187.351	122.423	134.132	95.5047	63.5671	206.629	112.999	121.112	126.511	98.259	109.475
DG 41:6	178.581	150.061	604.977	641.544	191.969	127.773	135.928	191.701	205.464	214.624	149.694	150.116
DG 41:6;O	1130.24	696.732	1349.36	1419.51	1143.47	688.761	598.629	668.91	904.87	717.235	828.816	887.892
DG 41:6;O2	1646.78	1512.09	2180.6	2967.36	1746.73	1030.49	1885.27	3129.45	3379.57	3429.4	2008.63	2126.88
DG 41:7	0.27021	0.269263	0.319509	0.311293	0.347473	0.598343	0.272829	0.425417	0.424283	0.417969	0.338055	0.305547
DG 41:7	148.443	123.666	147.876	146.895	157.541	173.548	104.305	152.856	150.457	153.612	156.927	164.565
DG 41:7	0.256366	0.255468	0.368011	0.295344	0.32967	0.276243	0.258851	0.403621	0.402545	0.396555	0.320735	0.289892
DG 42:0	0.314989	0.423736	0.587888	0.447545	0.49956	0.377348	0.425552	0.568568	0.567052	0.663305	0.451809	0.438511
DG 42:0;O2	1.20287	1.19866	1.42233	1.38576	1.54681	1.29613	1.21453	1.89379	1.88874	1.86064	1.50489	1.93494
DG 42:1	0.764143	2.15359	0.903557	0.880323	0.982637	2.19521	2.28514	0.985105	0.864935	0.87295	1.68685	1.2361
DG 42:1	0.427106	0.286975	0.340526	0.33177	0.37033	0.310313	0.290777	0.453401	0.452192	0.445464	0.360293	0.325646
DG 42:10;O2	0.403521	0.355611	0.382764	0.372921	0.470769	0.348803	0.323737	0.550809	0.748466	0.659604	0.807826	0.70096
DG 42:2	0.580072	0.494586	0.586878	0.571787	0.638242	0.781952	0.383445	0.597898	0.596304	0.587431	0.867269	0.429427
DG 42:2	0.274312	0.263983	0.643666	0.60644	0.352747	0.295028	0.308206	0.410886	0.409791	0.403693	0.341263	0.29511
DG 42:2;O2	0.319262	0.318142	0.377509	0.367802	0.410549	0.399263	0.322356	0.502643	0.501303	0.493843	0.399423	0.361013
DG 42:2;O2	0.414459	0.413006	0.490075	0.477473	0.532967	2.23996	0.418477	0.652521	0.650781	0.641098	0.518522	0.468659
DG 42:3	0.518202	0.637988	1.0717	0.88111	0.738242	0.582873	0.683023	1.32549	1.21381	1.21161	0.646603	0.635831
DG 42:3	0.867715	0.529499	1.48478	1.49602	0.876044	0.934991	0.499238	0.672971	0.671177	0.66119	0.534773	0.592733
DG 42:4	4.81849	3.73409	9.92781	9.41341	4.3156	5.86482	1.21505	0.94259	1.00985	1.03369	2.0773	1.69375
DG 42:5	0.280294	0.279311	0.331432	0.32291	0.36044	0.302026	0.352211	0.453132	0.531628	0.433567	0.423585	0.503446
DG 42:5	0.369509	0.3224	0.743702	0.646213	0.721319	0.799079	0.326671	0.50937	0.508012	0.500453	0.404768	0.365844
DG 42:6	0.256366	0.255468	0.303139	0.295344	0.32967	0.276243	0.258851	0.403621	0.402545	0.396555	0.35345	0.289892
DG 42:6;O	99072.5	62505.4	618348	484731	104874	73305.7	51479.7	43334.1	38187.1	41614.8	48959	46445.3
DG 42:6;O2	188.045	148.41	259.118	290.912	211.55	131.159	149.617	217.027	226.157	236.239	167.164	185.244
DG 42:7;O	396.717	298.396	337.739	370.044	263.478	996.247	718.613	489.02	739.574	775.341	352.597	330.647
DG 43:0	326.736	375.88	554.823	534.624	468.788	378.328	407.192	686.461	602.939	608.53	415.939	369.284
DG 43:0;O2	7397.34	6281.16	11960.5	11312	8001.28	5319.39	7298.14	10820	10990	11723.4	7623.67	7259.12
DG 43:1	0.446419	0.444854	0.527867	0.514293	0.574066	0.481031	0.450747	0.702839	0.700965	0.690535	0.558507	0.504799
DG 43:1;O2	5.25415	4.80058	4.98078	4.92831	5.85604	5.76446	3.73505	5.33749	5.43007	5.49943	5.9366	5.49926
DG 43:1;O2	640.747	261.331	665.634	473.305	519.277	1840.89	1119.39	795.083	1348.66	1349.66	662.982	614.961
DG 43:2	8.2497	11.1343	30.535	29.3385	10.6086	8.88932	6.82471	4.74228	4.87482	4.59925	3.71989	3.36217
DG 43:2;O2	2.32798	1.88382	1.68626	1.48066	2.72923	2.04917	1.71446	1.74741	1.95771	1.90796	2.86288	2.04258
DG 43:3	1.64057	3.91632	1.93989	1.89001	2.10967	1.76998	0.825909	0.914068	0.911631	0.898065	0.726359	0.65651
DG 43:5	1.72757	1.4703	3.69082	3.78494	1.5767	1.96593	0.51615	0.444522	0.489763	0.4259	0.820227	0.660568
DG 43:5;O2	1.97334	1.1278	7.58697	7.08236	1.18374	0.790976	1.0801	0.776836	0.761884	0.760593	1.3736	1.34298
DG 43:6	27.5996	21.2287	84.7468	82.5735	24.164	34.9481	9.51728	7.13011	8.16388	7.89171	11.1054	9.66173
DG 43:6	0.28337	0.282377	0.33507	0.36347	0.364396	0.671087	0.325635	0.417075	0.415963	0.409774	0.331427	0.299555
DG 43:6	6.1316	3.68708	10.0281	10.1535	11.4749	8.97053	6.24177	12.8882	9.64283	9.79359	6.53317	5.39007
DG 43:6;O	417.164	334.335	657.391	592.07	403.615	301.353	389.503	605.085	610.793	546.477	437.909	402.415
DG 43:6;O2	1800.09	1464.22	2176.66	2652.86	2030.75	1128.62	1718.99	2527.89	2693.92	2757.18	1849.89	1770.8
DG 43:7;O	25112.7	43110.4	12574.2	11913.7	1907.02	36657.9	41235.9	26885	26194.2	29325.9	34435.3	28726.3
DG 44:0	2.71919	2.2832	4.91571	4.73653	2.64989	2.31823	1.22057	0.892541	0.941956	1.08603	1.90517	1.7697
DG 44:0	0.374808	0.34403	0.590111	0.422145	0.428571	0.394843	0.363773	0.472237	0.414621	0.479832	0.330358	0.298589
DG 44:0;O2	0.287643	0.286635	0.340122	0.331376	0.36989	0.309945	0.290431	0.452863	0.451656	0.444935	0.359865	0.325259
DG 44:1	1.58759	1.77295	2.48514	2.51535	2.04154	1.71068	2.26115	3.32961	1.75402	3.32498	1.39755	1.26316
DG 44:1	8.85216	10.9315	14.7398	14.3943	12.5092	11.4105	10.493	17.9423	16.1625	15.4022	12.4234	11.0053
DG 44:1;O2	1.32559	1.04588	0.991063	0.957309	1.60615	1.3849	0.846962	1.17561	1.30478	1.21055	1.6411	1.31998
DG 44:1;O2	208.582	175.271	441.582	314.908	224.22	274.712	510.131	364.096	498.324	436.368	394.366	335.627
DG 44:10	0.273116	0.272158	0.322944	0.31464	0.351209	0.294291	0.275763	0.429991	0.428845	0.422464	0.34169	0.308832
DG 44:2;O2	3.20595	2.28933	2.39561	2.46278	2.30396	3.65064	1.78418	2.25221	2.23735	2.41846	3.12054	3.17896
DG 44:2;O2	1.3731	1.36828	1.62361	1.58186	1.76571	1.47956	1.38641	2.1618	2.15603	2.12395	1.71786	1.55266
DG 44:2;O2	0.26081	0.259896	0.36013	0.300464	0.335385	0.281031	0.263338	0.410617	0.409523	0.403429	0.326295	0.294917
DG 44:2;O2	0.268501	0.257341	0.353258	0.320744	0.332088	0.278269	0.26075	0.406581	0.405497	0.399463	0.323088	0.297236
DG 44:3	4.16988	5.03867	9.0673	8.9893	4.4556	4.96483	6.49907	9.92478	10.8706	10.6626	3.90634	5.42698
DG 44:3	1.39754	2.86771	0.553734	0.607819	1.79714	2.64199	3.97665	2.88212	3.08779	2.90252	2.30138	2.57792
DG 44:3	0.336182	0.38797	0.399336	0.429824	0.524615	0.376796	0.48992	0.950125	0.934978	0.990331	0.535201	0.478902
DG 44:3	295.015	235.52	467.051	392.152	290.642	191.851	384.43	723.876	692.955	720.159	278.371	298.454
DG 44:4	15.2083	11.8334	11.92	11.6917	14.8488	15.6468	8.7321	12.0486	12.3088	12.6081	15.4802	15.7906
DG 44:4	6.74039	5.21852	8.53196	8.73491	8.4233	7.36335	6.69114	6.16088	6.61865	6.31739	6.06767	5.0161
DG 44:5	3.20834	1.60178	4.31711	4.63218	3.1433	3.25009	2.01128	1.52138	1.74705	1.54974	1.81814	1.43806
DG 44:5	0.914374	0.56254	1.46982	1.36784	0.83033	1.08877	0.629009	0.625344	0.432602	0.412682	0.571337	0.44914
DG 44:6	0.327807	0.326658	0.607491	0.548356	0.421538	0.513444	0.502517	1.01417	0.976038	0.972089	0.362217	0.416672
DG 44:6	2.33601	1.19951	3.16397	3.24761	2.38659	2.40313	1.54258	1.10296	1.04071	1.08868	1.31117	1.09753
DG 44:6;O	980.139	823.608	1576.36	1479.77	1053.62	7429.94	1481.27	561.703	1650.41	1830.91	438.618	439.855
DG 44:6;O2	2122.52	1249.25	2059.78	2192.09	1624.64	1124.91	1143.55	983.945	1311.54	1278.84	1171.04	900.787
DG 44:6;O2	350.107	384.38	748.685	634.534	504.015	327.738	346.744	506.396	460.955	468.536	369.624	301.122
DG 44:9	1.44044	1.0515	8.31814	8.42282	1.68747	0.744383	0.678709	0.59709	0.663394	0.645063	0.798204	0.600657
DG 45:0	0.58913	0.408408	0.552926	0.682048	0.601319	0.342173	0.275763	0.429991	0.428845	0.505211	0.34169	0.337821
DG 45:0;O2	0.364553	0.450986	0.431064	0.41998	0.468791	0.457459	0.368087	0.573949	0.572419	0.563902	0.456086	0.412227
DG 45:0;O2	2.19655	2.34792	2.18159	2.71441	3.07033	2.64273	1.83923	2.90284	2.79098	2.85202	3.04635	2.53907
DG 45:0;O2	0.497522	0.515874	0.330018	0.321531	0.358901	0.300737	0.281803	0.439409	0.438237	0.431716	0.349174	0.319268
DG 45:1	0.656298	0.345052	1.18831	1.26939	0.642637	0.707182	0.446605	0.480848	0.479565	0.472429	0.382103	0.441023
DG 45:1;O2	2.39651	2.6383	2.4522	2.3789	2.47231	2.4733	2.13069	3.14582	3.44471	2.83643	2.45769	3.48509
DG 45:1;O2	148.043	124.4	203.997	223.509	159.143	211.976	133.512	188.294	201.813	210.809	147.034	147.448
DG 45:2	0.692531	1.37373	0.81888	0.797823	0.890549	1.34991	0.922029	0.736474	0.635485	0.614925	0.993638	0.912968
DG 45:2;O2	0.415826	0.328021	0.38337	0.434353	0.448571	0.375875	0.289396	0.451518	0.421867	0.503625	0.480889	0.446241
DG 45:3	1.39737	1.3458	4.53456	5.03976	1.37297	2.26611	0.80917	0.901152	0.731827	0.726225	0.672475	0.726857
DG 45:3	0.276021	0.275054	0.32638	0.317987	0.354945	0.297422	0.278697	0.434566	0.433407	0.426958	0.345325	0.312117
DG 45:3	175.545	147.51	231.188	253.301	180.355	120.043	166.205	234.402	251.231	262.431	326.968	276.132
DG 45:4	0.321142	0.2679	0.969844	0.946874	0.352527	0.346041	0.271449	0.423264	0.422136	0.415854	0.336345	0.304001
DG 45:5	0.716971	0.767936	1.10989	1.1481	1.62747	1.00221	0.546349	1.5978	1.23474	1.09766	1.14438	0.954712
DG 45:5	6.67493	4.13687	6.26023	6.31741	7.28352	7.29208	3.52004	3.032	2.83311	2.94746	4.89806	4.05733
DG 45:5;O	1.18817	0.654338	0.776441	0.756475	2.12857	0.707551	0.663005	1.03381	1.03105	1.01571	0.82151	1.62533
DG 45:6;O2	404.753	392.484	552.932	479.372	255.895	1626.62	1522.82	1275.81	1516.15	1560.35	1098.59	1364.48
DG 45:7;O	195.724	148.785	243.984	267.321	190.338	1799.43	403.998	295.956	382.567	390.468	272.341	136.51
DG 46:0	0.391215	0.348117	0.402973	0.392611	0.438242	0.367219	0.3441	0.536547	0.535117	0.527154	0.426364	0.385364
DG 46:0	0.441976	0.361402	0.635178	0.55761	0.568352	0.43186	0.282321	0.440216	0.439043	0.43251	0.349815	0.316176
DG 46:0;O2	1.11229	1.69971	1.31522	1.2814	1.43033	1.8803	2.16262	1.16781	1.12176	1.0744	1.72812	1.42337
DG 46:1	0.627585	0.329553	0.866574	0.915961	0.678462	0.676243	0.276108	0.430529	0.429381	0.422992	0.370984	0.381112
DG 46:1;O2	17.464	3.88532	4.61034	4.49179	15.6508	4.20129	9.38854	6.13854	7.73262	9.01714	7.2931	6.74502
DG 46:1;O2	1.28645	1.18077	1.29946	1.54623	1.77473	1.41584	1.19072	1.02224	0.714652	0.847042	0.881595	0.740385
DG 46:1;O2	158.937	121.849	3127.62	2466.96	1756.52	3070.58	2191.67	1651.83	2108.56	2322.08	1099.12	947.476
DG 46:2;O2	62.7893	42.1077	103.83	95.0434	72.7877	62.6972	67.3026	59.934	66.1081	65.6883	52.3742	43.6132
DG 46:2;O2	5.12391	4.11116	3.80622	3.65479	6.06571	4.40147	3.70865	3.73942	3.82633	3.63641	5.99989	4.63499
DG 46:3	477.167	290.442	408.239	447.288	318.477	547.125	1715.28	1534.63	1400.64	1803.58	748.471	754.228
DG 46:4	0.947359	0.735066	1.41101	1.32452	0.827473	0.863904	0.69493	0.51233	0.534848	0.539315	0.740471	0.710043
DG 46:4	6.89301	12.7221	4.23021	4.15018	8.86396	24.6788	12.2088	11.648	11.702	11.4441	7.3164	7.47961
DG 46:4	5.31482	6.00809	8.89027	8.64748	6.89692	6.91897	5.76255	9.22382	8.28626	8.12912	6.85283	6.06397
DG 46:4	8140.33	5230.96	8412.46	8262.96	6825.56	5087.1	5364.55	4831.03	5824.2	6401.08	3452.9	2881.11
DG 46:4	8898.67	5569.2	74886.8	53072.5	6632.06	3598.73	2124.92	951.806	1193.47	1198.23	2262.53	2139.69
DG 46:5	0.276534	0.379625	0.304756	0.296919	0.331429	0.277716	0.286117	0.405774	0.404692	0.39867	0.322446	0.318302
DG 46:5	0.676978	0.4641	2.55809	2.27159	0.513626	0.729466	0.327533	0.421381	0.420257	0.414004	0.346608	0.302648
DG 46:6	0.520253	0.408578	0.305767	0.297904	0.332527	0.278637	0.261095	0.407119	0.406034	0.399992	0.323515	0.292405
DG 47:0	0.28884	0.287827	0.435106	0.332755	0.371429	0.331308	0.35756	0.593861	0.526529	0.613074	0.459079	0.386523
DG 47:1;O2	6.05657	11.3683	4.33348	4.21988	1.95429	11.7982	10.4176	9.1396	7.73558	8.16877	9.04132	8.05882
DG 47:2;O2	0.466587	0.464951	0.551714	0.537527	0.6	0.502762	0.47111	0.734591	0.732632	0.721731	0.583739	0.527604
DG 47:3	101.791	85.5346	140.263	153.679	109.422	72.8307	91.7995	129.466	138.761	144.947	101.097	101.382
DG 47:4	115.095	96.7141	158.596	173.765	123.724	133.459	103.798	215.21	156.898	163.892	169.204	114.633
DG 47:5	0.320287	0.319164	0.378722	0.368983	0.411868	0.34512	0.323392	0.504258	0.502913	0.49543	0.400705	0.362172
DG 47:6	1181.49	921.447	1381.22	1245.75	879.027	2986.82	3078.18	2403.87	2944.91	3141.03	2174.82	2438.5
DG 47:6	111.524	93.7129	153.674	168.373	119.885	79.7943	281.84	281.192	291.277	285.953	212.215	113.032
DG 47:6;O	8037.91	7234.72	3301.72	2782.67	162.31	4636.95	11730	7434.1	7400.85	7917.18	15373.5	14214.3
DG 47:7;O	260.817	160.79	373.174	308.572	223.644	123.557	263.964	448.476	371.491	382.966	205.83	262.348
DG 47:8	0.270894	0.269944	0.320317	0.31208	0.348352	0.291897	0.27352	0.426493	0.425356	0.419027	0.33891	0.30632
DG 48:0	2.10938	1.64691	4.30822	4.13443	1.61077	2.15912	0.798988	1.24584	1.24252	1.22403	0.990003	1.28674
DG 48:0;O2	1.05161	1.44969	0.333857	0.341418	1.19143	0.998343	2.78231	0.894963	0.868961	0.723581	3.68183	3.34574
DG 48:1;O2	439.308	369.149	1070.18	663.248	485.202	314.322	583.007	805.645	876.387	835.227	639.127	640.306
DG 48:1;O2	283.497	238.221	390.645	428.01	304.751	202.84	255.67	360.575	386.463	403.691	281.563	282.357
DG 48:2;O2	0.423859	0.422373	0.50119	0.488303	0.545055	0.456722	0.427968	0.667321	0.665541	0.655638	0.530283	0.479289
DG 48:2;O2	0.812682	0.609887	0.979342	1.02445	0.736484	1.02136	0.705284	0.900883	1.00019	0.87718	0.810605	0.898473
DG 48:3;O2	11.9043	14.7565	30.0902	29.5449	13.3459	16.963	19.3507	33.0114	32.8289	32.439	12.0126	17.1701
DG 48:4	0.261152	0.260236	0.308798	0.305386	0.335824	0.290424	0.263683	0.411156	0.410059	0.403958	0.326723	0.295304
DG 48:4	0.451547	0.393591	2.14926	1.73308	0.443077	0.531676	0.263338	0.410617	0.409523	0.403429	0.326295	0.294917
DG 48:6	2.04974	1.01421	0.560201	0.502479	1.3789	2.3965	0.968622	1.27033	1.3818	1.38609	2.23852	2.21091
DG 48:6;O	145.097	155.013	199.936	219.06	155.975	160.419	205.985	140.937	151.055	162.494	110.054	123.437
DG 49:2;O2	1.38216	1.34495	1.77862	1.90655	1.78813	1.45635	1.3022	2.51079	2.04171	1.99599	1.88935	1.50473
DG 49:3;O2	3.074	3.81209	7.93336	8.30213	3.60989	4.26169	5.11111	8.90227	8.97541	8.85614	2.92767	4.64929
DG 49:3;O2	41.281	25.5444	39.8119	40.0168	47.1576	44.4151	19.8382	16.7387	17.5663	17.0027	27.8621	22.8441
DG 49:6	158.312	133.029	398.765	239.012	170.181	379.87	668.203	636.884	682.608	712.149	503.71	359.906
DG 49:6;O	1039.96	1040.97	370.959	406.441	289.394	1354.14	1000.13	675.61	884.664	1032.18	840.611	820.57
DG 49:6;O	1375.16	920.022	2160.05	1824.2	1023.29	738.209	918.8	628.48	762.579	738.341	857.461	776.638
DG 50:0;O2	0.431721	0.439915	0.517156	0.434944	0.543736	0.501105	0.406224	0.700956	0.683522	0.694236	0.507617	0.519294
DG 50:0;O2	0.688088	0.603585	1.45568	1.76773	0.698901	0.778085	0.317352	0.49484	0.49352	0.486177	0.393222	0.355408
DG 50:1;O2	99.9158	83.9589	137.679	150.848	107.407	71.4891	90.1084	127.082	136.205	142.277	99.2345	99.5143
DG 50:1;O2	303.23	254.803	417.836	457.803	494.897	921.5	124.09	175.007	187.571	195.933	136.658	137.043
DG 50:2;O2	14466.5	14276.7	5899.29	5183.58	13486	8976.19	23799.2	14134	14318.6	15539.1	30953.3	27394.6
DG 50:3	0.270039	0.269093	22.1312	16.6084	0.347253	0.306814	0.396906	0.41573	0.414621	0.408452	0.330358	0.298589
DG 50:3;O2	0.41463	0.312352	0.488661	0.48594	0.521099	0.445304	0.441083	0.464703	0.673861	0.534821	0.472123	0.51079
DG 50:3;O2	1.63357	1.37442	2.50009	2.63802	2.74154	1.54236	1.40677	3.23543	3.10496	2.94878	1.92185	1.74071
DG 50:3;O2	0.567253	0.668815	1.3708	1.43774	0.931209	0.780295	0.787254	1.23131	1.275	1.13362	0.975463	0.786961
DG 50:3;O2	143.392	128.98	120.305	120.114	161.492	163.115	91.2579	131.187	130.968	134.152	160.035	152.494
DG 50:3;O2	1.39891	1.11231	1.15314	1.11109	1.22879	1.45948	0.893728	1.29912	1.2605	1.33401	1.47175	1.34761
DG 50:4	17.7283	18.0762	21.4885	21.3372	20.6789	21.2849	18.6968	28.3851	27.4823	28.6281	23.0609	22.9241
DG 50:5	0.546744	0.433614	2.82748	2.41277	0.453407	0.308656	0.283356	0.441831	0.440653	0.434096	0.540546	0.534368
DG 50:5	1.13092	0.753289	1.66626	1.64822	0.987033	1.13204	0.728236	0.466586	0.465342	0.458418	0.37077	0.335116
DG 50:7	0.287814	0.348117	0.413078	0.432187	0.358022	0.627624	0.51011	0.546772	0.420794	0.467142	0.335275	0.303034
DG 51:2;O2	0.262519	0.29481	0.310415	0.302433	0.337582	0.292265	0.304582	0.413308	0.412206	0.406073	0.328433	0.29685
DG 51:3;O2	0.663476	0.877617	1.02502	1.00732	0.928791	0.712707	0.743076	1.36263	1.03696	1.11141	0.916234	0.819816
DG 51:4;O2	13.7272	16.6941	24.376	23.3773	12.4411	16.3923	15.4358	24.9839	24.7818	24.5439	11.4808	20.8825
DG 51:5;O	0.307811	0.341816	0.34477	0.306764	0.421758	0.331676	0.26748	0.464703	0.405497	0.399463	0.323088	0.292018
DG 51:6	0.500085	0.498332	0.74067	0.722018	0.619121	0.519153	0.325117	0.416537	0.415427	0.409245	0.330999	0.299169
DG 51:6;O	154.74	130.028	213.224	233.619	166.341	110.715	139.551	196.812	210.942	220.345	153.685	154.118
DG 51:7	1.05144	1.16374	1.14566	1.12172	1.48857	1.3267	0.893555	1.64059	1.48137	1.61187	1.44438	1.26026
DG 51:8	26.5961	61.0312	12.6902	12.9347	1.71033	60.3379	53.5961	37.0909	32.2213	32.0774	42.3151	36.3057
DG 52:2;O2	144.115	121.099	198.583	217.578	154.919	103.113	129.969	183.297	196.457	205.215	143.132	143.535
DG 52:3;O2	0.429841	0.428334	0.508264	0.495194	0.552747	0.463168	0.434008	0.676738	0.674934	0.664891	0.537766	0.486053
DG 52:4	0.322851	0.34948	0.428235	0.545993	0.407473	0.360958	0.390348	0.745085	0.574029	0.660397	0.421874	0.338981
DG 52:4	0.26081	0.259896	0.308394	0.300464	0.335385	0.281031	0.263338	0.410617	0.409523	0.403429	0.326295	0.294917
DG 52:6	3.17108	1.95722	13.017	12.3021	1.99363	1.35046	1.45319	1.71781	1.10941	1.05325	1.36505	1.32945
DG 52:6	14.9677	11.4986	19.1554	18.8032	16.9095	16.3215	13.9445	13.5506	14.3666	13.8416	13.7446	11.2221
DG 52:6	2.41753	1.13819	3.15427	3.22713	2.42286	2.50792	1.36898	1.07794	1.03803	1.09634	1.40675	1.0496
DG 52:6	0.627072	0.327339	0.889209	0.895681	0.483077	0.706262	0.449884	0.408734	0.407644	0.401578	0.419522	0.293564
DG 52:6	0.257905	0.257001	2.60356	2.66164	0.331648	0.277901	0.260405	0.406043	0.40496	0.398935	0.32266	0.291632
DG 52:7	1.14784	0.771513	4.24011	4.225	0.461758	0.405341	0.571026	0.777375	0.775302	0.763765	0.65259	0.558333
DG 52:7	0.565032	0.377241	0.668119	0.964398	0.690769	0.795028	0.45903	0.469546	0.468294	0.461326	0.373122	0.363139
DG 52:7	27.8176	16.7813	32.3128	33.0858	31.9919	30.3729	15.924	13.0711	14.0703	13.651	19.8664	15.2965
DG 52:7	1.41942	1.24856	1.32775	1.23415	1.59516	1.60718	1.06664	1.49474	1.56107	1.43685	1.69583	1.68505
DG 52:7	1.11468	0.57923	1.88391	1.56513	1.26747	1.26372	0.754811	0.615657	0.700429	0.567074	0.720372	0.620756
DG 53:13	27314.3	22331.9	46406.1	41481	30544.3	17433.2	24573.3	44098.7	44020.8	44932.9	27775.8	27557.2
DG 53:14	194.564	130.628	192.677	213.668	165.765	111.354	151.389	176.256	188.91	197.332	137.634	155.808
DG 53:2;O2	0.715433	0.808811	0.705304	0.781284	1.0811	0.828361	0.749116	1.20441	1.26507	1.16058	1.04154	0.903885
DG 53:3;O2	0.286789	0.388992	0.487448	0.498935	0.361538	0.310497	0.361357	0.600858	0.578592	0.546189	0.414818	0.359853
DG 53:5	5.97214	3.76662	4.46949	25.6353	4.41582	2.70497	2.53467	3.95226	3.94172	3.88307	3.14064	2.83863
DG 53:7	0.645531	0.752267	1.1877	1.167	0.97011	0.748435	0.830396	1.28217	1.20629	1.28325	0.749024	0.737486
DG 53:7	0.274483	0.273521	0.324561	0.316215	0.352967	0.303499	0.277144	0.432144	0.430992	0.424578	0.343401	0.310378
DG 53:7	0.498376	0.388311	1.04826	0.987631	0.355385	0.469797	0.264029	0.411694	0.410596	0.404486	0.32715	0.29569
DG 53:7	4.78978	6.12901	9.85849	7.0857	10.7334	5.79613	8.24753	14.2957	15.7296	12.0714	7.66579	8.01205
DG 54:10	0.50846	0.355781	2.12986	2.16586	0.352967	0.547882	0.277144	0.432144	0.430992	0.424578	0.388945	0.380339
DG 54:3;O2	4.05845	2.34519	6.04318	6.12111	5.35275	3.86022	4.7268	4.02034	3.62049	4.05703	3.19474	2.79785
DG 54:3;O2	3.18698	3.1758	3.76843	3.67152	4.09824	3.43407	3.21787	5.01755	5.00417	4.92971	3.98717	3.60375
DG 54:4	2.43309	1.88859	3.32321	3.21709	2.37956	2.85801	2.50603	3.44074	3.78419	3.71863	2.49703	2.54661
DG 54:6	4.14562	3.07856	3.22763	3.43978	4.03429	4.48508	2.4175	3.57178	3.438	3.59728	4.40006	4.20151
DG 54:6	0.475645	0.396827	0.462793	0.451877	0.578901	0.521179	0.417441	0.584713	0.61321	0.601178	0.731277	0.564324
DG 54:6	0.814903	1.47541	1.004	0.938801	1.04791	1.72689	0.822803	3.69206	1.27956	1.26052	1.01951	0.921471
DG 54:6;O2	0.908221	1.59548	1.07392	1.04631	1.16791	1.5628	1.98125	1.10807	1.25057	1.01122	1.61758	1.15474
DG 54:7	48.934	37.2842	82.2967	81.7509	57.4073	56.9858	49.9521	50.1311	51.1511	53.3576	41.2566	35.6846
DG 54:7	167.371	117.333	204.622	202.18	139.533	178.223	118.123	158.291	166.876	157.453	157.034	174.783
DG 54:7	0.56657	0.545168	2.10682	1.92978	0.720659	0.610497	0.447813	0.54731	0.405765	0.399728	0.323301	0.473104
DG 54:7	0.559904	0.375878	0.506647	0.50622	0.539121	0.656354	0.67681	1.15193	0.944103	0.988216	0.694927	0.631386
DG 54:7	0.389848	0.323933	0.785131	0.685002	0.406154	0.931492	0.36222	0.545696	0.490837	0.431981	0.325867	0.303227
DG 54:7	24.967	33.0015	27.6206	29.195	42.4925	28.4363	29.8016	51.5624	49.5954	49.162	39.7372	32.7683
DG 54:8	0.699709	0.678352	0.804936	0.784238	1	0.733517	1.03506	1.40783	1.28573	1.31418	0.820655	0.714488
DG 54:9	0.845155	0.386948	1.14405	1.0914	0.860879	0.81326	0.513906	0.555652	0.55417	0.545924	0.47084	0.399085
DG 54:9	14.9286	9.19548	15.8526	15.884	16.2367	15.4092	8.55539	6.50422	7.59066	7.05577	10.0997	7.90208
DG 54:9	0.278414	0.330575	0.329209	0.320744	0.435385	0.3	0.285254	0.53574	0.50345	0.487234	0.381034	0.300329
DG 55:0;O2	0.902068	1.07228	0.98682	1.01047	1.48637	1.11437	0.928759	1.65323	1.54577	1.69884	1.35864	1.28075
DG 55:6	1.80191	2.46663	1.86916	1.84531	2.90879	1.93057	2.29032	4.48316	4.65128	4.41683	3.16566	2.75379
DG 55:7	1.79388	1.72475	2.04659	1.32984	2.01209	2.1081	0.708908	0.589556	0.692646	0.71142	1.53034	0.993751
DG 55:8	5.67852	4.55652	10.4852	10.3225	3.80901	6.05543	1.61489	1.19122	1.24118	1.20897	3.5035	2.89661
DG 56:3;O2	39.4606	33.5661	37.0299	37.2018	40.1407	44.968	26.8455	38.1933	40.4644	39.6743	42.3647	42.7788
DG 56:6;O	7.46249	3.9887	11.0565	10.5367	8.02813	8.71363	4.91421	3.37266	3.59043	3.50132	4.22751	3.44353
DG 56:7	0.279439	0.27846	0.330422	0.321925	0.359341	0.301105	0.282148	0.439947	0.438774	0.432245	0.349602	0.315983
DG 56:7;O	0.548795	0.538015	1.17072	1.09711	0.445714	0.704972	0.626766	1.11938	1.05279	0.976583	0.456941	0.676802
DG 56:9	3.22765	3.03887	3.35939	3.55043	3.73011	3.8488	3.51192	4.96347	5.17727	5.25066	3.93243	3.49591
DG 56:9	0.261494	0.260577	0.309202	0.301251	0.336264	0.281768	0.264029	0.411694	0.410596	0.404486	0.32715	0.29569
DG 57:5	38.462	27.2386	45.693	43.9041	31.8334	41.6343	28.2024	36.8054	38.8105	36.8847	36.872	40.4558
DG 57:5;O	0.520424	0.575143	1.02198	1.104	0.455385	0.667587	0.744802	1.16512	1.02944	1.06118	0.433634	0.639116
DG 57:6	0.770125	0.467676	1.29259	1.26269	0.915165	0.876796	0.604332	0.40685	0.430992	0.486441	0.523868	0.542099
DG 57:6;O	0.64348	0.827886	4.13603	3.8826	0.974945	0.895212	0.442118	0.498338	0.497009	0.489614	0.396001	0.35792
DG 58:0;O	0.301145	0.300089	0.356088	0.346931	0.387253	0.324494	0.304064	0.47412	1.34289	1.18544	0.376757	0.340527
DG 58:4;O	6.2738	4.44923	7.40731	7.41669	5.56813	6.99632	4.7432	6.51983	6.78825	6.43503	5.9413	6.07209
DG 58:5;O	1.56247	1.55699	3.70901	3.70007	2.00923	2.26501	2.53485	4.13604	3.67604	3.62134	1.58956	1.99968
DG 58:6	4.15655	3.50757	6.97281	6.84057	5.34506	3.66133	4.00581	8.06328	7.6819	7.91048	4.8183	4.66997
DG 58:6	1.95026	1.55767	2.00173	1.77325	1.58352	1.83941	0.546522	0.852179	0.849907	0.83726	1.66184	1.34993
DG 58:7;O	0.431208	0.739835	0.50988	0.496769	0.554505	0.84825	0.827117	0.834151	0.579128	0.846249	0.771048	0.61863
DG 59:2;O	3.46061	3.44847	4.09198	3.98675	4.45011	3.72891	3.49415	5.44835	5.43382	5.35297	4.3295	3.91316
DG 59:4	14.4097	12.4942	23.5568	24.1915	25.2092	14.314	14.5839	29.1606	27.2612	28.3064	16.6036	15.4008
DG 59:5	0.303367	0.302303	0.358715	0.349491	0.39011	0.326888	0.306308	0.477619	0.476345	0.469257	0.379537	0.343039
DG 59:7	0.309862	0.308775	0.718844	0.661965	0.398462	0.333886	0.261095	0.407119	0.406034	0.399992	0.323515	0.292405
DG 6:0_27:0	0.319945	0.318824	0.378318	0.36859	0.411429	19.0952	0.323047	0.503719	0.502376	0.494901	0.400278	0.361786
DG 60:2;O2	361.894	369.899	6964.43	6864.88	473.204	215.362	298.831	214.642	230.052	240.307	167.608	268.662
DG 60:5	0.551017	0.549085	0.651547	0.634793	0.708571	0.593738	0.556358	0.867517	0.865204	0.852329	0.689367	0.623075
DG 60:6;O	0.823278	2.22223	0.973481	0.948449	1.05868	2.34365	2.04424	0.982414	0.862252	0.882732	1.57973	1.34066
DG 60:8	0.265937	0.265005	0.314457	0.30637	0.341978	0.286556	0.268515	0.41869	0.417573	0.41136	0.33271	0.300715
DG 61:0;O2	0.257905	0.257001	0.563031	0.297116	0.43978	0.300921	0.759988	1.18449	1.10593	1.18015	0.444753	0.436385
DG 62:2;O	0.62485	0.317121	0.376297	0.366621	0.409231	0.34291	0.428831	0.501029	0.499693	0.492257	0.39814	0.359853
DG 62:6	0.31892	0.317802	0.377105	0.367408	0.41011	0.343646	0.322011	0.502105	0.500766	0.493315	0.398995	0.360626
DG 63:5	3.05674	2.55689	8.40828	8.09007	2.39714	3.40129	1.47649	1.02601	1.16738	1.00804	0.81531	1.81705
DG 64:5;O	91979.3	78623.8	149629	147301	100767	66000.4	93279.2	142874	134110	146041	98376.8	92367.5
DG 64:9	1.5705	1.55052	1.45992	1.3135	1.71868	1.78361	0.420547	0.409272	0.408181	0.402107	1.06506	0.774786
DG 65:7;O	11177.1	8740.66	4487.19	4443.35	290.162	2410.76	5504.59	3458.23	3604.87	4130.36	4940.26	5415.75
DG 68:2;O2	2.43377	2.23705	13.7813	13.0686	2.25165	1.53425	1.32981	0.858099	1.10458	1.11168	1.46683	1.16923
DG 8:0_27:0	0.339087	0.337899	0.618202	0.705479	0.436044	0.365378	0.342374	0.533856	0.532433	0.52451	0.424226	0.383431
DG dO-36:0	277.246	135.205	221.714	242.921	172.964	115.124	145.108	204.648	219.34	229.119	159.804	160.254
DG dO-37:0	6.28405	6.19646	10.7059	9.22813	7.26044	6.77127	7.64009	11.0918	11.7846	12.4384	9.95199	6.9665
DG dO-37:0	0.328833	0.321208	0.459155	0.534376	0.670989	0.398343	0.264719	0.559957	0.636826	0.474809	0.632063	0.598338
DG dO-37:0	211.797	116.072	190.339	208.546	148.488	98.8325	124.573	175.688	188.302	196.696	137.19	137.577
DG dO-40:0	0.365066	0.363786	0.43167	0.42057	0.469451	0.39337	0.368605	0.574757	0.573224	0.564695	0.456727	0.412807
DG dO-40:0	62.1552	53.6828	19.9611	18.1306	21.7081	3.63186	16.1497	10.1979	10.2475	9.21964	13.4078	15.6961
DG dO-40:0	0.94941	0.51349	1.37342	1.32314	1.06264	0.945856	0.678881	0.436987	0.500229	0.536671	0.533704	0.470205
DG dO-40:0	3.11109	1.94275	3.07444	3.24741	3.77275	3.34236	1.6796	1.50147	1.4658	1.32608	2.33838	1.97204
DG dO-40:0	5.95796	3.19709	8.45759	8.24503	6.51868	6.52652	4.01634	2.72095	2.76441	3.031	3.69444	3.05295
DG dO-40:2	0.732183	0.736088	0.768155	0.834249	1.09121	0.837937	1.12169	2.22072	2.10987	2.23498	1.19763	1.11686
DG dO-40:2	4.95744	5.04923	5.86191	6.46745	6.37495	6.17569	3.68743	5.90579	5.44241	5.55891	4.67141	3.55949
DG dO-40:2	1.06153	0.696064	1.51529	1.45467	1.08176	1.00553	1.01642	1.06771	0.954837	1.06964	0.760357	0.730722
DG O-21:0;O2	0.259101	0.258193	0.306373	0.298495	0.333187	0.27919	0.261613	0.407927	0.406839	0.400785	0.324157	0.292985
DG O-21:0;O2	6.25739	7.31081	10.8467	10.8791	9.60725	8.12007	6.54221	10.3725	9.21318	8.82917	6.95761	6.63486
DG O-22:3	1.08614	0.591663	1.27581	1.22883	0.642418	1.40129	0.748426	1.12476	1.03159	0.999848	0.855295	1.14005
DG O-22:3	0.567766	0.811536	0.940338	0.983103	0.876703	0.730939	0.708735	1.37097	1.10941	1.18755	0.785588	0.704825
DG O-22:3	1.02427	1.20649	1.80287	1.18	1.31714	2.67145	0.811241	1.02789	1.02515	1.32291	0.816806	0.738259
DG O-22:3	0.70176	0.6993	0.829793	0.808456	0.902418	0.756169	0.708563	1.10485	1.1019	1.0855	0.87796	0.793532
DG O-22:3	0.323705	0.322571	0.382764	0.40029	0.416264	0.348803	0.326843	0.509639	0.50828	0.500717	0.404982	0.366037
DG O-22:3	4.88241	5.90352	9.18573	9.23167	7.45341	4.69963	4.10625	3.20664	3.50724	3.45796	3.06324	2.69233
DG O-22:3	3.31328	4.03826	6.40129	6.36447	4.80132	3.50368	2.69723	2.77611	3.16481	3.34904	2.44187	2.32165
DG O-26:0	1.85387	1.81587	7.75471	2.09931	2.3433	1.96354	2.04182	3.18377	5.3399	5.50419	2.52996	2.28667
DG O-26:0;O	5.60314	7.32784	6.62541	6.45505	7.20528	6.03757	5.65746	8.82155	8.79803	8.66711	7.00999	6.33589
DG O-29:0;O2	0.68108	0.678693	0.80534	0.784631	0.875824	0.733886	0.687682	1.66211	1.06943	1.05351	0.852087	0.770147
DG O-30:6	18.4603	33.299	28.3332	31.0466	37.0013	32.6832	23.9608	40.9571	33.4147	35.41	25.9781	21.2996
DG O-31:0;O2	1.35926	1.35449	2.16967	2.33066	2.02681	1.46464	1.84458	3.11219	2.96676	2.82585	1.79697	1.62108
DG O-31:0;O2	60.5218	92.5837	109.585	113.2	120.187	101.789	80.7758	140.167	113.294	118.46	73.6329	67.2651
DG O-31:0;O2	0.702102	0.532906	2.54718	2.70811	1.42659	1.29595	0.261613	0.407927	0.406839	0.400785	0.566846	0.486826
DG O-32:0	47.7518	48.0758	48.8495	49.7667	61.4057	62.7479	38.3373	53.796	60.5613	58.9231	58.1036	61.722
DG O-32:0	0.62861	0.475	0.505232	0.544418	0.549451	0.460405	0.431419	0.672702	0.718946	0.660925	0.534559	0.69922
DG O-33:0	0.608956	0.700493	1.14991	1.21229	0.868571	0.660221	0.642815	0.588749	0.563295	0.613868	0.460362	0.454551
DG O-33:0	0.331396	0.503782	0.357098	0.347916	0.616264	0.325414	0.31252	0.591171	0.450851	0.452337	0.419094	0.349997
DG O-34:0	0.331909	0.543806	0.446827	0.550522	0.707473	0.514917	0.454026	0.65279	0.608917	0.6255	0.499706	0.346518
DG O-34:6	1.40147	1.8535	1.65716	3.90504	1.8022	1.51013	1.30789	2.20996	2.18287	2.04067	1.4061	1.49179
DG O-35:0;O	0.494616	0.662343	0.320923	0.315231	0.636044	0.573297	1.05957	1.06448	1.16497	1.07149	0.954509	0.995877
DG O-35:3	1.39549	0.751927	2.24505	2.12018	1.43912	1.66925	0.937905	0.739972	0.810189	0.680753	0.913241	0.659795
DG O-35:8	1.12716	1.06547	0.62669	0.587538	1.61846	0.862431	1.05732	2.29015	2.08572	2.23023	2.21799	1.84584
DG O-36:0	0.486071	0.352205	0.417928	0.407181	0.454505	0.380847	0.769479	0.556459	0.554976	0.546717	0.442187	0.399665
DG O-36:0	0.611178	0.837423	0.334868	0.326257	0.364176	0.305157	0.479048	0.571797	0.486006	0.587431	0.721441	0.683566
DG O-36:0	6.21449	4.34397	2.11692	2.02744	2.3022	0.532044	0.978286	0.572335	0.440116	0.406866	0.831988	0.871803
DG O-36:0;O	0.544864	0.703218	0.372457	0.369968	0.499121	0.652118	0.817108	0.969767	0.741757	0.802628	0.809964	0.833151
DG O-36:0;O	2.51188	2.96308	2.64054	2.57265	2.87165	2.40626	5.27695	3.27256	3.28423	2.916	6.65077	5.66488
DG O-36:1	0.260297	0.259385	0.307787	0.299873	0.334725	0.280479	0.262821	0.40981	0.408717	0.402636	0.325653	0.294337
DG O-36:3	3.45103	3.30933	5.61636	5.16459	5.31253	4.03425	2.79007	2.89612	2.94368	3.0199	4.50633	3.86021
DG O-36:3	0.66228	0.734214	1.47386	1.3763	1.53033	1.0744	1.2556	1.8502	1.97945	2.09593	1.24937	1.04767
DG O-36:3	0.326782	0.325636	0.386402	0.376466	0.42022	0.352118	0.329949	0.514483	0.513111	0.505476	0.408831	0.369516
DG O-37:8	0.401812	0.424758	0.47512	0.462903	0.516703	1.84199	0.95637	0.68508	1.40193	1.23329	1.38943	0.955872
DG O-38:0;O	0.362844	0.386097	0.378924	0.379813	0.466593	0.497606	0.296644	0.481386	0.422672	0.43436	0.42444	0.332217
DG O-38:3	0.441292	0.299578	0.752998	0.663343	0.74044	0.627624	0.287498	0.448289	0.447093	0.440441	0.35623	0.321974
DG O-38:3	0.54418	0.374005	1.43971	1.15066	0.438681	0.586372	0.340303	0.530627	0.529213	0.521338	0.520874	0.53804
DG O-38:4	0.302171	0.301111	0.3573	0.348112	0.388571	0.325599	0.3051	0.475735	0.474467	0.467406	0.37804	0.341687
DG O-38:4	0.922577	0.572759	0.438542	0.497754	0.451429	0.849724	0.50338	1.05749	0.821997	0.432245	0.72529	0.59196
DG O-38:4	142.507	119.748	196.368	215.151	153.191	101.963	128.519	181.253	194.266	202.926	141.536	141.935
DG O-38:4	813.702	608.121	1553.72	1259.23	1181.67	599.639	280.552	1336.68	1368.26	1256.08	688.611	793.802
DG O-39:0	3.20304	2.54446	4.08773	3.66522	3.28352	2.75138	2.34588	2.19355	1.62601	1.67716	2.9497	1.57547
DG O-39:0;O	1.37942	1.24498	2.03225	1.916	1.75538	1.73039	1.39055	1.71512	1.65473	1.65892	1.27182	1.04245
DG O-39:0;O2	0.266963	0.769469	0.315669	0.307552	0.343297	0.825599	0.548765	0.420304	0.419184	0.412946	0.333993	0.301875
DG O-39:3	1.29636	0.677671	2.63347	2.72426	1.20352	1.57882	0.823665	1.09543	0.789794	0.592718	0.868765	0.846679
DG O-39:4	0.385575	0.691636	0.754817	0.744071	0.761978	0.78232	0.46576	0.935594	0.938199	0.735742	0.598492	0.477163
DG O-39:4	0.441634	0.357144	0.538578	0.601518	0.397363	0.395948	0.388967	0.434835	0.433675	0.427222	0.345539	0.318882
DG O-39:5	0.352247	0.407216	0.567073	0.498738	0.426154	0.412891	0.320803	0.555652	0.410864	0.511821	0.469557	0.390195
DG O-39:5	0.394633	0.39325	0.466632	0.454633	0.507473	0.42523	0.398459	0.621308	0.619651	0.610431	0.493719	0.446241
DG O-39:7	134.203	112.771	184.926	202.614	144.265	143.106	203.972	170.691	214.35	213.607	133.288	133.664
DG O-40:0;O	0.39395	0.392569	0.757444	0.835234	0.506593	0.424494	0.397768	0.620231	0.618578	0.609373	0.492863	0.445468
DG O-40:2	0.435994	0.410622	0.36983	0.434353	0.402198	0.337017	0.391038	0.663015	0.728875	0.713006	0.718875	0.517361
DG O-40:2	0.762263	0.489476	0.551107	0.536936	0.599341	0.50221	0.634704	0.733784	0.731827	0.720937	0.583097	0.527024
DG O-40:2	0.696462	0.763849	0.662865	0.770455	1.20198	0.61639	0.775001	1.5125	1.33726	1.24333	0.99877	0.732075
DG O-40:3	0.964451	0.507529	1.33321	1.33377	0.953187	1.0768	0.508384	0.418959	0.436627	0.475866	0.58716	0.457064
DG O-40:4	0.68108	0.560667	0.535142	0.543827	0.623077	0.630755	0.268688	0.418959	0.417842	0.411624	0.360293	0.346518
DG O-40:4	1529.63	744.901	1284.15	1764.62	990.946	463.944	824.585	1084.79	1391.14	1539.11	1031.01	1036.58
DG O-40:5	1.12579	1.1118	0.543226	0.556429	1.05846	1.57624	0.500964	0.566415	0.755711	0.752662	1.33982	1.48831
DG O-40:5	31.8062	37.9726	11.9025	11.6511	23.4642	19.6615	22.0781	14.1192	13.9723	13.4549	11.2198	19.0299
DG O-40:5	0.629978	0.292255	1.3231	1.30208	0.702857	0.391713	0.268343	0.418421	0.417305	0.411096	0.332496	0.300522
DG O-40:6	0.792685	0.840659	0.739862	0.668069	1.14747	0.76814	0.670425	1.27706	1.2487	1.1709	1.33918	1.07569
DG O-41:0;O2	0.256537	0.255638	0.303341	0.295541	0.32989	0.276427	0.259024	0.40389	0.402814	0.39682	0.320949	0.290086
DG O-41:0;O2	2.04341	1.60332	5.41104	5.23626	1.18747	4.33886	0.906498	0.782218	0.780132	0.768524	1.53996	1.23591
DG O-41:5	0.434968	0.466484	0.719855	0.650151	0.707473	0.476427	0.448331	0.725442	0.773155	0.688949	0.58716	0.591574
DG O-41:5	0.256708	0.255808	0.921544	1.04591	0.33011	0.276611	0.259197	0.404159	0.403082	0.397084	0.321163	0.290279
DG O-41:6	3.80072	2.02722	5.51734	5.30025	3.82308	4.24567	2.57436	1.74687	1.73014	1.65311	2.06789	1.75056
DG O-41:6	1.78653	1.78027	2.51626	2.45451	1.6233	1.80571	1.24939	0.842761	0.818508	0.898065	1.12792	0.65651
DG O-41:6	0.256708	0.255808	0.303543	0.295738	0.531209	0.699079	0.36222	0.570451	0.498083	0.57712	0.434062	0.37744
DG O-41:7	0.256537	0.298046	0.437935	0.295541	0.32989	0.276427	0.33875	0.440754	0.448972	0.468464	0.350243	0.316563
DG O-41:7	237.53	122.16	327.959	344.246	243.49	262.762	152.214	98.1803	114.83	104.361	131.536	112.099
DG O-41:8	2.92104	2.77898	0.97813	0.98645	1.06374	0.891344	0.861975	0.922678	0.564368	0.525568	0.733201	0.795658
DG O-41:8	0.72791	0.553684	1.85622	1.84393	0.936044	0.377532	0.322874	0.50345	0.502108	0.494637	0.449671	0.384397
DG O-42:0;O2	0.433259	0.448431	0.472897	0.460737	0.514286	0.430939	0.403808	0.629649	0.62797	0.618626	0.500347	0.452232
DG O-42:0;O2	0.256537	0.255638	1.255	1.26801	0.32989	0.276427	0.259024	0.40389	0.402814	0.39682	0.320949	0.290086
DG O-42:1	0.273799	0.27284	0.488863	0.397533	0.352088	0.295028	0.276453	0.431068	0.429918	0.423521	0.342545	0.309605
DG O-42:3	0.285763	0.284761	0.337899	0.32921	0.367473	0.307919	0.288533	0.449903	0.448704	0.442027	0.357513	0.323133
DG O-42:3	0.258417	0.257511	0.305564	0.297707	0.332308	0.278453	0.260922	0.40685	0.405765	0.399728	0.323301	0.292212
DG O-42:4	0.267817	0.266879	0.31668	0.308536	0.344396	0.288582	0.270414	0.42165	0.420525	0.414268	0.335062	0.302841
DG O-42:4	17.1767	22.1491	26.5265	27.2518	27.8697	19.8175	28.2605	51.321	50.3756	51.1834	28.0261	24.7199
DG O-42:4	158.312	133.029	734.166	239.012	170.181	948.46	568.754	472.212	609.576	616.535	232.789	157.675
DG O-42:7	35.4375	31.4212	31.6768	31.4217	41.4301	40.381	23.5562	34.007	34.653	34.1059	39.5942	37.76
DG O-42:7	0.263203	0.26228	0.311223	0.30322	0.338462	0.28361	0.265754	0.414385	0.41328	0.40713	0.329288	0.297623
DG O-42:8	0.508631	0.278119	1.20993	1.22962	0.662198	0.388766	0.354799	0.439409	0.438237	0.431716	0.349174	0.342846
DG O-43:0;O2	2.27551	1.5793	2.60154	2.73213	2.25341	0.941805	3.84964	6.03091	2.75556	2.68336	3.205	3.38749
DG O-43:10	3.16305	3.70071	4.94885	4.72	4.48659	3.97017	3.76405	6.62692	5.86294	5.62712	4.13278	3.79353
DG O-43:12	0.825329	0.826694	0.913864	0.952978	1.06132	0.81547	0.683195	1.23535	1.16121	1.16217	0.91431	0.834117
DG O-43:2	28.1222	42.7946	10.0281	9.05466	1.32506	6.17772	10.713	7.25281	6.72277	6.37952	10.0189	10.5438
DG O-43:2	4.25688	4.29663	6.30449	6.29772	5.34044	4.0582	4.4343	6.60351	5.41718	4.89614	3.54905	5.75668
DG O-43:4	0.265254	0.264324	0.313648	0.305583	0.341099	0.28582	0.267825	0.417614	0.4165	0.410302	0.331854	0.342653
DG O-43:4	0.28337	0.282377	0.33507	0.326454	0.364396	0.305341	0.286117	0.446136	0.444947	0.438326	0.35452	0.320428
DG O-43:4	210.814	183.074	193.292	211.781	150.792	100.366	326.935	246.441	314.647	268.407	292.737	272.753
DG O-43:8	11.8956	9.69074	19.2342	20.5772	13.9462	14.0587	12.2216	12.9191	12.3407	12.9602	10.1124	8.63841
DG O-43:8	1.13587	0.541251	1.32634	1.37434	1.01626	1.19908	0.581553	0.42757	0.525992	0.482476	0.607473	0.456484
DG O-43:8	0.903093	0.929562	1.50559	1.03331	1.19956	1.40368	1.09425	1.04672	1.04393	1.45694	0.831774	0.883012
DG O-43:8	272.067	243.398	478.863	378.267	317.325	208.526	252.287	506.623	435.516	490.024	323.421	270.263
DG O-44:0;O2	0.299436	0.266708	0.519783	0.466841	0.514286	0.430939	0.260232	0.405774	0.404692	0.39867	0.322446	0.291439
DG O-44:11	10.656	11.782	14.527	14.987	15.5642	12.1554	11.8143	20.6555	18.7573	18.7383	14.4607	12.8616
DG O-44:3	0.287643	0.286635	0.706719	0.748206	0.36989	0.309945	0.290431	0.452863	0.451656	0.444935	0.359865	0.325259
DG O-44:4	0.440608	0.370088	0.339112	0.330392	0.368791	0.309024	0.289569	0.451518	0.450314	0.443613	0.358796	0.324293
DG O-44:4	0.273628	0.272669	0.323551	0.315231	0.351868	0.294843	0.276281	0.430798	0.42965	0.423257	0.342332	0.309412
DG O-44:4	1.4536	1.10669	10.3773	10.4934	1.12901	1.5663	0.988122	0.863211	1.0273	0.871628	0.939327	0.993365
DG O-44:4	600.745	504.954	406.148	365.865	491.057	326.844	1173.5	762.944	905.479	932.876	888.588	837.023
DG O-44:4	126.256	106.093	173.975	190.616	135.722	90.3356	113.864	160.584	172.113	179.786	125.396	125.749
DG O-45:0;O	0.470005	0.345903	1.92595	1.81479	0.446374	0.374033	0.260577	0.406312	0.405229	0.399199	0.323301	0.291825
DG O-45:12	2.21056	2.61241	4.16998	4.41638	3.2989	2.15875	1.76123	1.56659	1.58227	1.53916	1.24488	1.12517
DG O-45:12	0.312596	0.290382	0.344568	0.335708	0.382418	0.313996	0.294228	0.458783	0.45756	0.450751	0.406051	0.329511
DG O-45:4	1.54127	1.77022	1.01249	0.890758	1.1011	0.425414	1.86235	1.0626	1.21005	1.15424	1.95435	1.76622
DG O-45:4	0.278585	0.277608	1.09554	1.06403	0.358242	0.300184	0.281285	0.438602	0.437432	0.430923	0.348533	0.315016
DG O-45:4	1293.82	1037.14	1890.11	1631.56	1316.91	979.253	1139.2	2003.89	1942.05	2073.38	1275.59	1013.37
DG O-45:4	919.779	841.165	1423.3	1218.52	1055.64	711.888	784.885	1372.46	1166.93	1165.05	985.428	906.3
DG O-45:4	13522.3	16282.1	4888.91	4411.27	722.284	20730.2	13513.2	8284.72	11735.2	11660	8537.27	8955.04
DG O-46:12	0.260126	0.259215	0.694997	0.681458	0.334505	0.280295	0.262648	0.409541	0.408449	0.402371	0.32544	0.294144
DG O-46:4	3.07417	2.6773	10.4003	9.83457	3.45494	2.89503	3.59493	4.1347	4.71005	4.26746	3.65489	3.31733
DG O-46:4	274.21	230.418	377.849	413.99	294.769	196.196	247.295	348.764	373.804	390.468	272.341	273.108
DG O-46:7	1.12015	0.558282	1.68909	1.84275	1.20725	1.40773	0.734621	0.531435	0.616968	0.593511	0.688512	0.540166
DG O-46:7	50.6556	40.8537	69.8659	69.3713	51.3903	60.7635	53.9345	79.3587	78.3425	80.9906	55.5862	55.6174
DG O-46:8	0.884464	0.530521	2.47362	0.613332	0.698242	0.573665	0.474561	0.470353	0.530554	0.462119	0.373764	0.337821
DG O-46:8	0.895232	0.580082	1.23721	1.15814	0.833846	0.922468	0.565677	0.432144	0.458901	0.460268	0.481103	0.373961
DG O-46:8	344.75	123.2	635.982	662.439	184.482	166.105	88.9005	125.378	134.379	140.37	117.414	130.196
DG O-46:9	9.60468	7.28202	15.683	14.6889	8.98044	9.53646	6.73204	4.70299	4.71917	5.23717	5.59042	4.32094
DG O-47:11	15.0697	11.5115	19.4141	19.3823	13.9134	18.5901	3.50174	1.98555	2.50222	2.36083	4.79927	3.82523
DG O-47:11	0.645702	0.42595	0.925787	0.804715	0.574725	0.726703	0.281285	0.438602	0.437432	0.430923	0.348533	0.315016
DG O-47:11	2.74397	2.34468	14.5505	14.9135	2.56901	1.58085	1.40781	0.996945	1.0646	1.13283	1.62356	1.33718
DG O-47:5	499.49	387.457	205.104	250.74	160.006	106.499	400.938	246.668	328.645	244.503	325.549	314.906
DG O-48:12	0.390019	0.547893	0.395496	0.348506	0.501538	2.84254	1.57934	0.975418	2.0927	1.93863	1.86775	1.43439
DG O-48:4	2.55751	1.73565	6.28428	6.12052	5.12615	1.5547	3.07533	7.97448	6.69781	7.0066	2.85027	2.78703
DG O-48:4	1435.61	1144.66	1208.48	1250.33	1219.48	695.852	963.814	1460.7	1394.92	1461.3	1387.51	1113.78
DG O-48:7	0.265937	0.265005	0.314457	0.30637	0.341978	0.565746	0.427795	0.494571	0.498619	0.476924	0.33271	0.371256
DG O-48:7	1.03093	1.25469	1.83965	1.75257	0.996044	1.19779	1.2682	1.91397	1.85171	1.98886	0.850163	1.5575
DG O-48:8	1.33652	0.682439	1.78306	1.85397	1.29363	1.57587	0.941529	0.653867	0.60516	0.51843	0.805901	0.71816
DG O-48:8	0.267647	0.266708	0.316477	0.308339	0.344176	1.04954	0.342374	0.533856	0.643267	0.560729	0.424226	0.383431
DG O-49:13	15.4493	12.4879	20.4924	20.5258	19.6116	17.346	15.4034	25.2325	20.1978	21.1338	16.4274	13.9873
DG O-49:14	0.541275	1.06871	0.640028	0.62357	0.696044	0.989503	1.24904	1.04592	1.0595	0.83726	0.765275	0.910262
DG O-49:2	0.305931	0.304858	0.361746	0.352444	0.393407	0.32965	0.308896	0.481655	0.480371	0.473223	0.382744	0.345938
DG O-50:10	180.545	139.781	273.636	255.458	206.847	140.87	152.274	286.189	248.797	240.435	167.697	171.46
DG O-50:12	0.654931	1.68166	0.77442	0.754506	0.842198	0.753223	0.661279	1.03112	1.02837	1.01307	0.819372	0.740578
DG O-50:13	5.50983	4.93427	6.9231	6.91499	7.90198	6.97937	5.40706	9.53972	8.35979	7.85497	6.52162	5.75958
DG O-50:14	0.263374	0.610908	0.311425	0.303417	0.338681	0.564457	0.426932	0.414654	0.413548	0.407394	0.329502	0.345938
DG O-50:5	2.45736	1.69511	2.01143	5.09784	2.18747	1.83296	3.10932	6.7176	3.44498	3.39372	2.74485	2.4809
DG O-51:12	1.57819	2.38249	0.90093	0.936044	0.49033	1.87809	1.67494	1.76679	1.46902	1.34247	1.33105	1.46202
DG O-51:2	0.488293	0.429356	0.805946	0.828736	0.632747	0.455433	0.81659	1.49098	1.24091	1.37816	0.708184	0.554081
DG O-51:3	0.274483	0.273521	0.324561	0.316215	0.352967	0.295764	0.277144	0.432144	0.430992	0.424578	0.343401	0.310378
DG O-51:3	0.390361	0.331767	0.5794	0.573756	0.498681	0.445488	0.392591	0.762575	0.609185	0.610166	0.564708	0.446048
DG O-51:4	0.276876	0.364467	0.326986	0.318578	0.355604	0.297974	0.499756	0.779258	0.77718	0.765616	0.797562	0.806287
DG O-52:1	0.387113	0.385756	0.548076	0.44597	0.497802	0.417127	0.390866	2.21023	0.607843	0.598798	0.484311	0.437738
DG O-52:13	11.9663	9.96171	18.3088	17.7218	11.8758	10.8153	10.4193	7.06149	7.8448	7.84492	10.178	8.35257
DG O-52:14	440.6	358.505	624.314	608.789	608.209	507.224	440.159	722.179	556.946	583.92	454.788	414.2
DG O-52:5	0.91369	0.910487	1.08039	1.05261	1.17494	0.98453	0.922547	1.43851	1.43467	1.41332	1.1431	1.03318
DG O-52:5	2.09537	3.15945	0.993489	1.10833	2.6945	3.87772	3.02718	2.70345	2.56019	2.57153	2.6775	2.44862
DG O-52:6	0.313622	0.312522	0.37084	0.361305	0.403297	0.337937	0.316662	0.493763	0.492447	0.485119	0.392366	0.354635
DG O-53:11	10.6836	6.52652	14.5873	15.3199	13.202	9.81602	11.2937	8.7123	9.25183	9.95882	8.47768	7.1787
DG O-53:4	1.49632	0.692828	3.07383	3.13715	0.747692	0.420074	0.351003	0.54731	0.545851	0.537729	0.557011	0.653997
DG O-53:4	1.10408	1.32741	2.03851	1.99161	1.56374	1.17035	1.89445	3.18646	2.91818	3.14653	1.45336	1.42801
DG O-53:5	0.385575	0.626237	0.455922	0.444198	0.495824	0.423573	0.802785	0.766611	0.764567	0.753191	0.675897	0.550602
DG O-54:14	0.965476	0.712414	0.714398	0.705282	0.965055	0.810866	0.514942	0.802937	0.460512	0.506269	0.913241	0.754687
DG O-54:2	4.77218	5.87899	8.83793	8.55081	7.58659	5.59558	6.3567	10.89	9.82398	9.6778	6.1098	5.61077
DG O-54:3	0.329687	0.40977	0.389837	0.379813	0.423956	0.355249	0.340131	0.519057	0.517673	0.50997	0.412466	0.372802
DG O-54:5	0.265425	0.264494	0.31385	0.30578	0.341319	0.286004	0.267998	0.417883	0.416768	0.410567	0.332068	0.300135
DG O-54:6	1.68279	1.70346	1.32916	1.35071	0.45011	1.45396	2.86583	3.34871	3.12134	3.12433	2.28578	1.89222
DG O-54:6	0.315331	0.430378	0.372861	0.363273	0.405495	0.339779	0.917025	0.496454	0.495131	0.487763	0.394505	1.42762
DG O-54:8	0.26457	0.263643	0.31284	0.304795	0.34022	0.285083	0.267135	0.416537	0.415427	0.409245	0.330999	0.299169
DG O-55:13	0.271578	0.270625	0.389231	0.376662	0.349231	0.292634	0.261613	0.407927	0.425088	0.400785	0.324157	0.292985
DG O-55:4	0.851991	3.66681	0.8401	0.899816	1.0956	1.27146	3.27085	1.44066	1.47734	1.4654	1.90132	1.82246
DG O-55:5	3.48248	3.83116	3.6213	3.76781	5.3822	4.19521	3.31209	5.80973	5.39303	5.55389	4.96883	4.46222
DG O-55:6	0.260297	0.263472	0.307787	0.299873	0.334725	0.280479	0.347034	0.541122	0.539679	0.531648	0.596354	0.480062
DG O-55:7	0.63596	0.63373	0.751988	0.732651	0.817802	0.685267	0.642124	1.00125	0.99858	0.983721	0.795638	0.719126
DG O-56:12	158.669	108.569	178.036	195.065	138.89	147.259	192.94	122.085	130.85	136.683	214.875	205.432
DG O-56:13	1.87267	0.732511	2.27779	2.24501	1.21165	1.87882	1.10391	0.661939	0.950007	1.01016	1.07767	1.0842
DG O-56:14	0.48026	0.348799	0.967621	0.913401	0.333187	0.600921	0.261613	0.407927	0.406839	0.400785	0.324157	0.292985
DG O-56:3	2.31636	4.51752	2.73896	2.66853	2.97868	10.0155	6.79709	4.65187	6.11305	5.56314	4.30234	3.55447
DG O-56:4	0.361648	0.441278	0.788971	0.416632	0.482637	0.389687	0.377233	0.61485	0.592815	0.577913	0.452451	0.401404
DG O-56:5	0.264741	0.263813	0.313042	0.304992	0.34044	0.285267	0.267307	0.416806	0.415695	0.409509	0.331213	0.299362
DG O-56:6	0.634934	0.599838	1.41101	1.37689	0.896703	0.751381	0.658173	0.973535	0.780132	0.660925	0.534559	0.483154
DG O-56:6	1.02906	1.02545	1.2168	1.18551	1.3233	1.10884	1.03903	1.62014	1.61582	1.59177	3.45496	3.20312
DG O-56:8	1.08153	0.493734	3.29492	3.17633	1.08747	0.78011	0.281976	0.439678	0.438506	0.431981	0.509969	0.315789
DG O-57:14	1.63869	0.836231	2.28971	2.07962	1.68923	1.62118	1.06647	0.672702	0.699623	0.557557	0.91709	0.80764
DG O-57:4	80.7686	58.6186	261.249	246.246	67.6899	91.6123	22.5825	14.6784	17.0631	17.1817	25.0161	19.5405
DG O-57:5	0.268672	0.26773	0.31769	0.309521	0.345495	0.911234	0.500446	0.488113	0.535922	0.479567	0.387876	0.350577
DG O-57:7	0.261494	0.413176	0.309202	0.301251	0.336264	0.314365	0.703558	0.569375	0.542094	0.460533	0.892928	0.697674
DG O-58:14	0.256708	0.315928	0.303543	0.295738	0.371429	0.276611	0.419167	0.741856	0.80348	0.642155	0.519378	0.469432
DG O-58:2	0.70176	0.577527	0.60931	0.606637	1.73341	0.688214	0.317179	0.406312	0.405229	0.399199	0.396215	0.291825
DG O-58:4	0.368313	0.367022	0.842323	0.853348	0.473626	0.396869	0.371883	0.579869	0.578323	0.569718	0.46079	0.416479
DG O-58:6	1.15023	1.00876	4.2009	4.13758	0.846593	1.48582	0.774139	0.577986	0.693988	0.531648	1.07938	0.888617
DG O-59:14	0.948727	0.553343	0.552724	0.538511	0.692747	0.503683	0.561708	0.438064	0.436896	0.462648	0.348105	0.321201
DG O-59:2	0.38831	0.272499	0.641443	0.770258	0.499341	0.332228	0.259369	0.404429	0.40335	0.397348	0.321377	0.490111
DG O-59:3	0.265596	0.264665	0.314052	0.394777	0.341538	0.458932	0.285427	0.520941	0.447093	0.428808	0.399423	0.321974
DG O-59:4	0.306785	0.351353	0.362757	0.353429	0.394505	0.330571	0.309759	0.483	0.481712	0.474544	0.383813	0.346905
DG O-59:4	0.479063	0.527626	1.22064	1.03508	0.39956	0.570534	0.593115	0.534664	0.482786	0.525304	0.418239	0.436385
DG O-59:5	3.3196	2.84148	7.90304	8.38955	3.26901	4.71934	1.89307	1.37204	1.58925	1.51537	1.40739	1.08439
DG O-60:14	0.272261	0.271307	0.321934	0.313656	0.35011	0.29337	0.2749	0.428646	0.427503	0.421142	0.340621	0.307866
DG O-60:4	0.312083	0.29515	0.350227	0.409741	0.380879	0.319153	0.293365	0.457437	0.456218	0.449429	0.3635	0.328545
DG O-61:3	2.04187	1.91976	9.83505	10.0269	2.77648	4.37772	1.84993	1.73369	1.14457	1.0633	0.585877	0.623655
DG O-62:14	0.964792	0.96141	1.14081	1.11148	1.24066	1.0396	0.974144	1.51896	1.51491	1.49237	1.20703	1.09096
DG O-62:3	0.492907	0.388311	0.919927	0.989206	0.374725	0.487661	0.391383	0.575833	0.50345	0.583201	0.340193	1.3909
DG O-63:0;O	1.25978	0.889198	1.48781	1.52595	0.79011	1.17809	0.692169	0.856484	0.891235	0.8941	0.726359	3.21104
DG O-63:14	7.08699	8.84974	13.5934	13.7398	6.16769	8.03444	8.98939	15.3605	14.3837	14.888	5.54915	11.0557
DG O-64:10	0.517347	0.368895	3.56209	3.50731	0.351209	0.311786	0.316834	0.429991	0.428845	0.422464	0.34169	0.354055
DG O-67:4	0.355495	0.36055	0.420353	0.475307	0.46989	0.383057	0.297679	0.414654	0.419184	0.463177	0.329502	0.297816
DG O-67:5	4.96206	4.24979	7.13873	7.21684	4.93978	6.51068	1.46545	0.996137	1.37805	1.12119	1.87203	1.53798
DGCC 36:5	1.17177	0.958515	3.30503	3.23894	0.878681	0.503867	0.439357	0.575295	0.573761	0.565223	0.457155	0.456097
DGCC 42:11	65.9087	52.7508	434.354	406.876	49.3774	28.1168	34.4326	21.9705	26.184	25.5239	32.928	29.9393
DGCC 42:11	1.99248	1.70874	8.85389	9.02493	1.47494	0.955064	1.70669	1.14871	1.54336	1.31974	1.16512	1.05328
DGDG 10:0_22:5	3552.86	1507.28	6971.07	6639.08	13493.6	9923.44	1005.28	968.046	517.677	519.013	4247.04	4696.2
DGDG 16:3_16:3	510.383	506.38	807.497	716.092	539.818	438.326	597.904	812.572	869.328	907.32	512.224	550.752
DGDG 16:4_16:4	400.02	296.52	226.143	532.755	312.718	266.215	290.457	365.459	503.192	467.9	229.241	213.347
DGDG 2:0_17:2	0.262177	0.33296	0.31001	0.302039	0.337143	0.282505	0.310794	0.41277	0.411669	0.405544	0.451382	0.407782
DGDG 34:6;O2	0.411724	0.453711	0.648718	0.66354	0.513407	0.28011	0.304409	0.474659	0.473393	0.466349	0.425081	0.35019
DGDG 4:0_22:3	15467.4	6432.65	50645.9	37196.1	7892.63	10561.3	8829.26	8505.83	5743.38	5829.94	15789.5	17175.2
DGDG 7:0_22:5	0.904461	0.838275	0.481992	0.418011	1.0255	0.673297	0.675257	0.969767	0.940882	0.837525	0.532421	0.820396
DGMG 18:5	0.344183	0.381421	2.08895	2.00651	0.418335	0.373968	0.392255	0.634576	0.585417	0.623058	0.460567	0.469818
DGTS 14:0_27:0	0.688942	0.686527	3.71851	3.23244	0.885934	1.78582	0.719089	0.757194	0.604086	1.10163	1.14695	1.20402
DGTS 14:1_26:4	5.29345	6.2358	2.66823	2.76954	6.54615	4.28361	4.64	7.67849	5.44053	5.21391	3.89116	7.04033
DGTS 15:0_26:2	1.85097	2.39373	0.96075	1.05655	2.43407	1.56519	1.52843	2.55896	2.19709	1.79878	1.32827	2.31199
DGTS 16:2_26:4	2.14698	1.81229	4.78091	5.09823	2.76088	1.31658	0.345998	0.539507	0.538069	0.530062	5.29064	3.8747
DGTS 27:0_14:1	1.83815	2.19464	0.855459	0.872644	1.87912	1.17238	1.31359	1.92447	1.46124	1.62508	1.51387	1.96605
DGTS 27:0_16:2	0.565203	0.733533	0.449252	0.4377	0.612747	0.409392	0.359976	0.545965	0.576981	0.551476	0.442615	0.656896
DGTS 27:0_18:1	3.12477	4.07471	1.61937	1.59132	3.50681	2.507	2.21215	4.0346	2.78722	2.801	2.4254	3.83122
DGTS 3:0_24:1	1.02769	1.42517	1.07291	0.550719	1.16681	0.675691	0.757054	1.13391	0.902506	0.733098	0.831346	1.35998
DGTS 3:0_26:4	0.945308	0.335685	2.10156	2.00204	0.688132	0.954512	0.542898	0.556728	0.555244	0.546982	0.71973	0.399858
DGTS 32:0	0.258588	0.257682	0.305767	0.297904	0.332527	0.278637	0.261095	0.407119	0.406034	0.399992	0.323515	0.292405
DGTS 32:0	8.80636	8.09407	29.9587	29.93	7.96681	2.6046	9.83083	7.83779	9.68175	8.88231	8.54418	7.67654
DGTS 32:0	0.849086	0.605629	1.37443	1.43577	1.04901	0.89116	1.04749	0.650368	0.689694	0.658546	0.647458	0.541712
FA 12:0;O2;N (8-acetamido-2-methyl-7-oxononanoic acid)	619.675	248.05	947.268	755.32	388.834	167.958	779.732	854.819	533.257	585.384	992.256	870.016
FA 14:0	272.067	228.617	374.896	410.755	292.465	194.662	245.362	346.039	370.882	387.416	270.212	270.974
FA 14:1	149.651	190.502	347.459	233.754	225.084	175.177	185.451	208.736	208.02	233.696	177.185	143.357
FA 14:3;O3	2040.64	1915.75	2472.2	2199.37	2096.69	1261.18	2072.82	3488.55	3272.82	3548.67	2307.76	2231.38
FA 15:0	97.7729	82.1582	134.726	147.613	105.103	69.9558	88.1758	124.356	133.284	139.226	97.1061	97.3799
FA 15:1;O	165.187	146.909	191.693	210.028	149.544	99.5353	234.491	224.295	189.641	251.115	179.225	153.674
FA 15:3;O	264.567	227.342	453.271	424.91	285.266	193.576	267.587	360.916	386.828	441.962	281.83	298.187
FA 16:0	7295.46	7071.31	12352.4	11014.4	7842.43	5765.19	6982.48	11416	10349.3	11360.2	7979.11	7606.22
FA 16:0	134.471	112.996	185.295	203.018	144.553	96.2132	121.272	171.032	183.311	191.483	133.554	133.931
FA 16:0;O	888.795	746.852	1830.92	1341.86	955.431	1018.42	955.197	632.455	677.861	708.081	493.867	495.259
FA 16:0;O	212.689	123.35	202.274	221.622	157.799	105.03	2049.14	1387.22	1817.53	2031.55	702.357	601.354
FA 16:0;O	156.615	131.603	215.808	236.45	168.357	112.057	143.739	199.197	213.498	223.015	187.206	155.986
FA 16:1	0.407452	0.307924	0.365384	0.355988	0.445275	0.332965	0.259542	0.404698	0.403619	0.397613	0.321591	0.290665
FA 16:1	0.340284	0.431059	0.402367	0.40915	0.437582	0.508103	0.343582	0.53574	0.534312	0.526361	0.425723	0.384784
FA 16:1	117.685	98.89	162.164	177.675	126.508	84.2025	106.133	149.681	160.428	167.579	116.882	117.212
FA 16:1	416.986	248.275	383.386	420.057	299.088	2961.97	727.631	508.667	705.979	729.823	555.855	431.229
FA 16:1	737.538	649.087	1731.14	1089.24	775.556	516.203	995.299	1499.99	1454.07	1600.14	826.954	828.307
FA 16:1;O	191.02	150.883	1077.82	1049.68	169.78	108.526	86.7071	46.248	55.9723	55.4059	70.7249	63.6434
FA 16:1;O2	0.458383	0.489476	0.744308	0.842913	0.565275	0.417864	0.548247	0.767957	0.681911	0.729133	0.41268	0.381498
FA 17:0	382.341	131.828	294.183	236.855	182.275	112.249	141.484	199.537	213.863	223.397	155.813	156.253
FA 17:1	620.835	217.513	383.632	337.69	344.009	155.053	392.161	394.305	256.465	231.916	287.15	436.476
FA 17:3;O3	347.161	197.555	3929.46	3137.62	153.383	12057.7	2619.83	1770.85	2755.75	2617.7	939.846	828.307
FA 17:3;O4	195.01	137.23	246.445	209.624	192.161	119.787	160.488	294.707	305.64	330.836	165.834	155.897
FA 18:0	0.98308	0.803531	4.78879	5.16715	0.756703	1.0593	0.429521	0.669742	0.667957	0.658017	0.532207	0.481028
FA 18:0	123.399	103.692	170.038	186.302	132.651	88.2912	111.287	156.95	168.218	175.717	122.558	122.903
FA 18:0	161.526	135.73	222.575	243.865	173.636	115.571	145.671	205.443	220.192	230.009	160.425	160.877
FA 18:0	191.26	263.356	202.397	221.757	157.895	105.093	132.465	186.818	200.23	209.156	145.881	146.292
FA 18:0	355.197	304.773	608.176	466.565	221.149	200.859	163.145	177.051	190.249	198.222	138.254	138.644
FA 18:0	314.48	244.074	515.036	507.816	274.9	244.749	237.954	307.54	279.349	290.022	203.346	203.386
FA 18:0;O	134.739	113.221	244.23	217.443	144.841	96.4048	121.513	171.373	183.676	191.865	133.82	134.198
FA 18:0;O	135.453	451.457	186.648	204.501	625.532	261.552	1097.57	1425.38	1616.08	1611.97	651.897	170.482
FA 18:0;O	517.437	324.431	450.687	294.687	606.815	363.834	128.278	180.912	193.901	202.545	141.269	141.668
FA 18:0;O	203.493	170.994	280.403	307.224	218.749	145.597	183.518	258.819	277.401	289.768	202.105	202.675
FA 18:0;S	1.2109	1.20666	1.43466	1.39501	1.55714	2.21271	1.45509	1.05076	1.26909	1.26977	0.681028	0.531083
FA 18:1	0.276876	0.336196	0.32739	0.318972	0.356044	0.711234	0.355144	0.435911	0.434749	0.42828	0.346394	0.313084
FA 18:1	0.270552	0.355611	0.319913	0.311687	0.347912	0.466851	0.299232	0.425955	0.424819	0.418498	0.338483	0.305933
FA 18:1	783.701	485.371	752.376	602.315	378.467	185.399	847.776	704.343	754.91	788.564	860.564	1723.85
FA 18:1	127.507	107.143	175.698	192.504	137.066	98.5131	114.991	162.174	173.817	181.566	126.637	126.994
FA 18:1;O	0.607759	0.631857	0.718642	0.720246	0.781538	0.794291	0.701142	1.09328	1.13545	1.2243	0.849949	0.735167
FA 18:1;O	0.926679	1.86406	1.09575	1.06757	1.19165	1.00534	0.975007	0.939092	0.902775	0.889341	0.719303	0.650132
FA 18:1;O	134.025	112.621	184.68	202.344	144.073	95.8937	120.869	170.464	182.702	190.847	133.111	133.486
FA 18:1;O	213.225	157.864	438.137	355.35	192.737	152.561	142.772	180.004	185.502	193.772	135.15	135.532
FA 18:1;O;N	392.163	329.533	540.382	592.07	421.565	280.59	353.669	498.787	534.596	558.429	389.489	390.587
FA 18:1;O2	0.834729	0.438383	0.520187	0.506811	0.649011	0.474033	0.506314	0.49484	0.49352	0.486177	0.412252	0.355408
FA 18:1;O2	219.922	188.926	323.466	394.713	263.862	167.958	197.449	279.829	302.962	313.29	251.5	205.432
FA 18:2	10949.5	8208.09	18967.6	16260.3	9033.21	6250.6	8179.81	8648.36	10166.9	10703.7	7427.69	6091.8
FA 18:2	150.365	126.351	207.196	227.014	161.638	107.585	135.606	191.247	204.977	214.115	149.339	149.761
FA 18:2;O4	773.611	303.423	490.675	537.608	1660.15	254.78	441.604	496.856	348.729	364.276	268.084	254.789
FA 18:3;O	546.992	459.636	753.729	825.824	588.002	391.369	493.301	695.712	745.66	778.901	543.262	544.794
FA 18:3;O3	137.596	115.622	189.601	207.737	147.912	98.4492	124.09	175.007	187.571	195.933	136.658	137.043
FA 18:5;O3	127.953	96.1889	157.734	172.822	123.052	81.9026	204.938	231.109	247.701	258.744	282.362	479.874
FA 19:0	519.937	317.903	575.694	589.104	265.302	279.184	121.191	170.918	183.189	191.356	559.668	567.027
FA 19:0;O	0.286276	0.285272	0.338506	0.393005	0.368132	0.450829	0.518738	0.45071	0.523845	0.55412	0.358155	0.323713
FA 19:1	261.085	216.613	407.255	389.186	224.508	139.72	176.11	248.371	266.203	278.07	193.946	194.493
FA 19:2;O	3.09913	3.93931	5.8904	5.72082	4.33626	3.99632	4.34335	7.06875	6.37578	6.28091	4.62821	4.17232
FA 19:2;O4	882.813	628.529	741.549	595.305	662.678	1123.25	1136.7	804.282	1005.9	1065.87	735.524	749.425
FA 19:5;O3	140.186	117.798	193.169	211.646	150.696	100.302	126.426	178.3	191.101	199.62	139.23	139.622
FA 20:0;F	0.290036	0.289019	0.342952	0.334133	0.372967	0.312523	0.292847	0.45663	0.455413	0.448636	0.362859	0.327965
FA 20:0;O	2.55546	1.69545	1.16446	1.60077	1.46835	2.28121	1.29719	2.80974	1.28707	2.00049	2.58491	2.04567
FA 20:0;O	0.269868	0.268922	0.319105	0.310899	0.347033	0.429282	0.272484	0.424879	0.423746	0.41744	0.337628	0.30516
FA 20:0;O	364.215	391.133	545.919	492.448	462.07	300.459	527.364	508.553	663.985	657.858	553.727	520.96
FA 20:0;O2	130.185	133.104	145.8	159.746	113.742	75.7056	109.274	134.577	144.239	150.669	105.087	123.97
FA 20:0;O3	0.336353	0.335174	0.397719	0.387492	0.432527	1.48711	0.735656	0.589287	0.916729	0.858674	0.478323	0.435805
FA 20:0;O3	0.491711	0.662002	0.812211	0.765336	0.622418	0.725414	0.458857	0.715486	0.713578	0.70296	0.568557	0.513883
FA 20:0;O4	0.982567	0.998879	1.16183	1.13196	1.26352	1.21068	1.04317	1.04968	1.04689	1.03131	0.834126	0.928429
FA 20:1;F	119.381	97.0142	159.088	174.305	124.108	112.185	280.794	253.027	292.738	298.795	114.665	208.989
FA 20:1;F	151.526	127.326	208.795	228.766	162.886	108.415	136.652	192.723	206.56	215.768	150.492	150.917
FA 20:1;O	110.273	92.6624	151.952	166.486	118.541	78.8999	99.4494	140.255	150.325	157.026	109.522	109.83
FA 20:1;O;N	341.267	286.766	707.959	515.23	366.853	479.98	994.575	637.906	825.752	956.144	765.941	638.439
FA 20:1;O2	7.15057	10.7506	4.33833	4.19743	0.362418	19.0746	10.6609	5.88426	7.69425	7.19245	5.15465	5.2944
FA 20:1;O2	0.297727	0.459842	0.352046	0.342993	0.382857	0.438122	0.264029	0.411694	0.410596	0.404486	0.32715	0.29569
FA 20:1;O2	0.27209	0.271136	0.321732	0.313459	0.34989	0.293186	0.274728	0.428377	0.427235	0.420877	0.340407	0.307672
FA 20:2	347.161	291.943	896.576	837.552	327.5	164.7	397.798	461.196	586.814	610.559	364.303	353.147
FA 20:2;Br	5064.63	3019.07	4896.29	4599.06	3714.99	2396.38	2997.65	2768.42	3425.94	3738.62	2075.59	1555.32
FA 20:3	235.548	197.93	510.976	580.342	192.641	155.564	121.111	170.805	183.068	191.229	133.377	133.753
FA 20:3;O	188.135	155.313	290.615	279.049	193.217	100.366	191.49	175.915	188.545	196.95	160.247	251.498
FA 20:3;O2	154.561	138.806	275.358	237.664	169.221	97.0437	143.98	205.102	198.526	191.61	133.643	134.02
FA 20:4	4.25432	3.3514	3.20721	3.10486	3.25099	3.77735	2.20352	2.01542	3.52281	3.36252	2.35954	2.30754
FA 20:4	86.5223	72.7044	119.224	130.627	93.0091	61.9061	78.0295	110.046	117.947	123.205	85.9323	86.1746
FA 20:4;O3	140.186	117.798	193.169	211.646	150.696	110.971	126.426	178.3	191.101	199.62	139.23	139.622
FA 20:5	144.829	121.699	199.567	218.656	155.687	275.415	139.632	184.206	197.431	206.232	143.841	144.247
FA 20:5	155.544	130.703	214.332	234.833	167.205	253.119	140.276	197.834	212.037	221.49	154.483	154.919
FA 21:0	135.096	121.849	186.156	203.962	145.225	96.6604	217.742	237.809	254.883	266.245	191.108	237.447
FA 21:0;O4	646.551	311.826	222.329	209.624	182.947	2406.1	911.472	580.896	798.73	787.674	557.097	519.449
FA 21:1;O2	460.916	575.107	1646.37	1564.16	381.251	489.691	235.135	243.601	261.09	272.73	190.222	304.59
FA 21:2;O	0.856606	0.603415	0.317488	0.309324	0.345275	0.289319	0.563088	0.511254	0.540216	0.502303	0.421019	0.367197
FA 21:4;O4	142.061	119.373	195.753	214.477	152.712	101.644	128.117	180.685	193.657	202.291	141.092	141.49
FA 21:5	139.561	117.272	259.61	251.01	150.024	99.8547	125.862	177.505	190.249	198.73	138.609	139
FA 21:5;O2	0.367459	0.36617	1.0044	0.999839	0.472527	0.395948	0.288706	0.450172	0.448972	0.442291	0.357727	0.39638
FA 22:0	1653.03	1570.61	4940.33	5704.2	2009.25	1276.71	434.115	612.24	656.195	685.448	478.081	479.429
FA 22:0;O	1.13314	0.286805	0.319105	0.310899	0.347033	0.290792	0.272484	0.424879	0.423746	0.41744	0.337628	0.639696
FA 22:0;O	0.257734	0.25683	0.304756	0.296919	0.331429	0.277716	0.397423	0.405774	0.426966	0.39867	0.322446	0.291439
FA 22:0;O	0.282003	0.281015	0.333453	0.324879	0.362637	0.303867	0.284737	0.443983	0.4428	0.436211	0.352809	0.318882
FA 22:0;O	0.256366	0.255468	0.303139	0.295344	0.32967	0.276243	0.258851	0.403621	0.402545	0.396555	0.320735	0.289892
FA 22:0;O	0.715775	0.321719	1.32573	1.15381	0.738242	0.771271	0.40191	0.415999	0.41489	0.408716	0.330571	0.335116
FA 22:0;O4	0.695095	0.561177	0.618202	0.602305	0.672308	0.563352	0.57327	0.455285	0.679765	0.447314	0.549527	0.326999
FA 22:0;O5	0.29089	0.289871	0.343962	0.335117	0.374066	0.313444	0.544106	0.457976	0.456755	0.449958	0.363928	0.328931
FA 22:1	9.43121	8.30355	17.0609	17.3855	8.02791	9.07514	5.94271	4.65214	4.67489	4.85489	6.00374	5.15467
FA 22:1;O2	1.51991	0.549767	1.13314	0.962429	0.69011	0.621731	0.270414	0.42165	0.420525	0.414268	0.335062	0.640082
FA 22:1;O2	1231.22	699.883	1529.11	1286.05	793.313	508.793	1075.02	801.897	1013.81	1098.04	380.975	740.71
FA 22:1;O2	576.101	6713.26	1985.58	1896.86	8324.08	3278.98	15442.8	22936.1	24703.8	26085.2	15729.1	2888.05
FA 22:1;O2	279.925	160.415	757.79	748.715	230.363	221.942	128.036	180.572	193.536	202.163	141.003	141.401
FA 22:2	197.064	114.421	234.633	272.444	208.671	159.972	122.238	172.395	184.772	193.009	134.618	134.998
FA 22:2;O	6.60656	5.68228	19.5242	19.7282	6.54483	4.97017	5.41707	4.31337	4.51414	4.60639	3.31747	2.83766
FA 22:2;O	0.278414	0.370088	0.329209	0.320744	0.358022	0.431308	0.515287	0.438333	0.593352	0.49543	0.348319	0.314823
FA 22:2;O	0.324047	0.285102	0.747542	0.523153	0.575824	0.629098	0.790705	0.681313	0.679496	0.669385	0.630566	0.489338
FA 22:2;O	0.300974	0.299919	0.355886	0.346734	0.387033	0.324309	0.430556	0.473851	0.472588	0.465556	0.376543	0.340334
FA 22:3;O4	124.739	104.817	171.884	188.325	134.091	89.2495	112.495	158.653	170.044	177.624	184.369	124.237
FA 22:4;O;N	0.455307	0.3987	0.473099	0.460934	0.672747	0.638858	0.263511	0.410886	0.409791	0.403693	0.382958	0.328931
FA 22:4;O2;N	0.265596	0.264665	0.314052	0.305977	0.341538	0.286188	0.26817	0.418152	0.417037	0.410831	0.332282	0.300329
FA 22:5;O4	5.73697	5.71686	26.3123	24.156	7.37736	6.18177	5.79258	9.03224	9.00816	8.87411	7.17742	6.48721
FA 22:6;O2	9.07537	6.82099	60.4316	54.8825	7.72242	4.66538	5.56531	3.97083	4.28979	4.56647	4.64703	5.845
FA 23:0;O	0.321142	0.255808	0.303543	0.295738	0.33011	0.276611	0.259197	0.404159	0.403082	0.397084	0.321163	0.290279
FA 23:0;O4	138.757	116.597	304.149	209.489	246.873	111.674	133.914	186.364	199.743	208.648	169.559	145.937
FA 23:0;O5	0.3678	0.279482	0.306575	0.298692	0.333407	0.279374	0.261785	0.408196	0.407107	0.40105	0.32437	0.293178
FA 23:1;O2	0.628098	0.466484	1.28956	1.3196	0.822857	0.689503	0.610027	0.523093	0.521698	0.513936	0.448816	0.375701
FA 23:1;O4	3135.7	2872.76	5517.38	4433.92	3383.36	2413.63	3159.99	4929.95	4460.93	4967.88	3618.11	3297.58
FA 23:2;O	1.26457	1.24294	1.80873	1.83074	0.935604	0.820994	0.70097	1.05803	1.09304	1.10295	1.12001	1.084
FA 23:2;O4;N	0.800547	0.792802	1.38353	1.31842	0.951429	0.691344	0.852657	0.68508	0.761347	0.654845	0.638905	0.588095
FA 23:3;O5	724.591	601.593	277.573	229.98	235.738	156.905	420.264	222.819	254.031	275.273	468.593	532.521
FA 23:6;O4;Cl	21322.3	18036.8	32808.5	33020.6	23280.2	15902.3	20509.7	32460	32854.7	33681.1	22117.1	20305.1
FA 24:0	389.663	141.507	339.584	269.882	264.918	1225.47	719.418	435.643	707.805	755.252	466.11	452.216
FA 24:0;O	0.39771	0.484707	0.566466	0.488106	0.511429	0.428545	0.500964	0.788676	0.5904	0.767467	0.672903	0.44798
FA 24:0;O	0.978465	0.727742	0.456932	0.466053	1.23275	1.06943	0.444879	0.69369	0.691841	0.681546	0.68338	0.548476
FA 24:0;O5	2.1463	1.7101	2.83799	2.93553	1.81385	7.68987	7.86667	6.63392	7.15484	6.61666	4.40669	4.98692
FA 24:1	30.1557	26.4545	40.2444	40.9566	22.5745	24.6855	18.1341	16.4207	12.6807	11.8982	24.575	15.3697
FA 24:1;O	0.323022	0.321889	0.381956	0.372134	0.415385	0.348066	0.326153	0.508563	0.507207	0.49966	0.404127	0.365264
FA 24:1;O	0.515638	0.465633	0.416716	0.406	0.543516	0.379742	0.751705	0.712526	0.710895	0.666213	0.573903	0.537654
FA 24:1;O	0.469492	0.427653	0.896888	0.904541	0.589011	0.681031	0.445397	0.515021	0.515258	0.510763	0.673544	0.515815
FA 24:1;O	0.257221	0.256319	0.910226	0.930925	0.330769	0.277164	0.313728	0.404967	0.403887	0.397877	0.321805	0.290859
FA 24:1;O;N	0.285763	0.284761	0.337899	0.32921	0.367473	0.622468	0.288533	0.449903	0.448704	0.442027	0.357513	0.323133
FA 24:1;O;N	0.332935	0.331767	0.393677	0.383554	0.428132	0.362247	0.336162	0.52417	0.522772	0.514993	0.416528	0.376474
FA 24:1;O2	0.261665	0.260747	0.309404	0.301448	0.336484	0.281952	0.264201	0.411963	0.410864	0.404751	0.327364	0.295884
FA 24:1;O2	1.10597	1.08046	1.81055	1.76577	1.12593	0.69337	0.825564	1.23347	1.24816	1.24228	1.08088	0.979063
FA 24:1;O2	0.432234	0.430719	0.511093	0.49795	0.555824	0.465746	0.436424	0.680506	0.678691	0.668592	0.54076	0.488759
FA 24:1;O2;N	0.388993	0.340453	0.403984	0.393595	0.496923	0.396869	0.265236	0.413577	0.412475	0.406337	0.539477	0.457257
FA 24:1;O2;N	2.71253	1.85129	7.0781	5.64285	3.48022	2.55377	2.30533	2.11121	1.79159	1.54101	2.07623	1.66437
FA 24:10	3.94548	3.20833	22.689	21.76	3.44703	2.4221	1.96882	1.11803	1.19958	1.21187	1.65799	1.43613
FA 24:2;O	1.38916	0.856498	2.34549	2.21961	0.891868	1.00276	1.00314	0.715486	0.636558	0.650351	1.29834	1.13329
FA 24:2;O2	0.353615	0.420841	0.603449	0.612347	0.454725	0.381031	0.4221	0.537085	0.526529	0.518694	0.419522	0.527797
FA 24:3;O6;S2;Cl6	2.6739	3.25892	4.15422	3.81585	3.49209	3.42413	3.86672	6.18402	6.03549	5.02621	4.1918	3.75391
FA 24:4;O2;N	39.1205	34.9742	74.4118	74.7203	33.644	38.2595	25.0442	18.879	20.7909	19.8011	24.4862	20.7634
FA 24:5;O	155.008	130.253	213.594	234.024	166.629	179.074	139.793	197.152	211.307	220.727	153.951	154.385
FA 24:6	135.096	113.521	186.156	203.962	145.225	505.79	156.864	171.827	184.163	192.373	134.175	134.553
FA 25:0	1254.35	149.01	197.599	216.499	154.151	102.602	245.845	346.72	371.613	388.179	308.257	290.717
FA 25:0;As	0.408819	0.352205	0.339112	0.330392	0.368791	0.309024	0.319595	0.407119	0.406034	0.399992	0.323515	0.292405
FA 25:0;As	0.715262	0.630835	0.677415	0.578087	0.694286	0.444567	0.263338	0.410617	0.409523	0.403429	0.326295	0.294917
FA 25:0;O3	28.7676	25.1762	55.3041	54.153	30.6046	21.2858	23.0081	19.017	22.7655	21.6506	17.1277	14.9726
FA 25:2;O	0.279439	0.258363	0.306575	0.298692	0.333407	0.279374	0.261785	0.408196	0.407107	0.40105	0.334634	0.325066
FA 25:2;O	0.313963	0.390866	0.597589	0.609197	0.396264	0.422652	0.290777	0.453401	0.452192	0.445464	0.360293	0.325646
FA 25:2;O	0.65664	0.613804	0.691562	0.570605	0.662857	0.630203	0.907533	0.876935	0.958057	0.751604	0.800556	0.770921
FA 25:4	251.352	211.21	346.351	379.48	270.197	179.841	226.68	319.691	342.643	357.918	249.638	250.342
FA 25:4;O5	0.565203	0.42612	0.374074	0.651136	0.942418	0.879742	0.271794	0.423802	0.422672	0.416383	0.515956	0.413
FA 25:6;O4;N2;S	103.487	160.94	112.58	123.348	87.826	58.4562	73.6811	103.914	111.374	116.339	81.1435	81.3723
FA 25:8;O5	0.638865	0.574121	0.596174	0.541661	0.781538	0.595948	0.403118	0.591709	0.590131	0.58135	0.505051	0.424982
FA 26:0	0.369851	0.368555	0.525846	0.426083	0.511868	0.4	0.384826	0.688847	0.624213	0.547511	0.411611	0.378986
FA 26:0;O	4.5035	3.93914	4.1235	3.63667	3.81121	2.79834	5.64676	5.73358	6.60147	6.34515	4.95258	4.52445
FA 26:0;O	2264.85	1555.23	4623.64	3711.09	2240.95	1479.68	2302.39	2497.91	2881.98	3332.77	1025.25	1027.78
FA 26:0;O5	0.284738	0.311841	0.387008	0.60585	0.420879	0.381031	0.324082	0.450172	0.440653	0.436475	0.44625	0.316563
FA 26:1;O	5.30986	4.44684	6.54619	6.54188	3.4589	4.17366	1.92292	1.2636	1.53906	1.4001	2.51457	2.11254
FA 26:1;O	0.601607	0.532054	0.591728	0.557216	0.530549	0.420626	0.83471	0.90465	0.912972	0.782536	0.79072	0.726084
FA 26:1;O	36.0938	30.7653	42.4009	43.3341	24.6593	29.5149	12.4571	8.97223	10.6733	9.97416	18.2154	14.7495
FA 26:1;O	1.72141	1.32962	1.37464	1.53717	1.3556	1.48066	0.355317	0.554038	0.55256	0.544338	0.573047	0.547317
FA 26:1;O2	0.449838	0.572588	0.711771	0.757263	0.604835	0.6186	0.494579	0.774953	0.747392	0.70534	0.627786	0.510404
FA 26:2;O	0.277218	0.334663	0.720259	0.73206	0.393626	0.320626	0.762059	1.20521	1.23394	1.16746	0.528358	0.407782
FA 26:2;O	0.369851	0.445025	0.62184	0.660784	0.549451	0.481215	0.363427	0.566684	0.686474	0.556764	0.450313	0.448947
FA 26:2;O	0.377542	0.271307	0.388625	0.353232	0.597363	0.637385	0.260232	0.405774	0.404692	0.39867	0.330358	0.291439
FA 26:2;O	163.937	184.049	231.188	330.68	1449.46	727.029	121.997	172.054	192.44	198.858	134.352	134.731
FA 26:5	184.295	173.92	401.226	345.509	106.255	173.644	89.1421	125.719	134.745	140.752	98.1703	98.4471
FA 26:6	0.393608	0.769298	0.484619	0.453452	0.506154	2.2116	0.309241	0.482193	0.480907	0.473751	0.383172	0.346325
FA 26:6	0.257734	0.25683	0.304756	0.296919	0.331429	0.277716	0.260232	0.405774	0.404692	0.39867	0.322446	0.291439
FA 26:6	699.857	2124.56	2295.39	1828.24	2758.31	2082.64	2515.31	3098.56	4056.94	4077.85	3871.74	1820.34
FA 27:0;O3	0.259785	0.283058	0.307181	0.299282	0.334066	0.279926	0.391901	0.739165	0.664468	0.522131	0.415032	0.438897
FA 27:1;O7	1.25295	1.45889	1.96657	1.94002	1.69209	1.57495	0.674394	1.05399	0.963425	0.846249	1.2359	1.13039
FA 27:2;O	0.36592	0.408919	0.432681	0.421555	0.485934	0.406998	0.752568	1.26172	1.07614	1.20711	0.445608	0.458223
FA 28:0;O5	0.974705	0.725188	4.14492	4.05488	0.843297	0.576796	0.63781	0.54462	0.473125	0.534821	0.535842	0.5019
FA 28:1;O2	0.628781	0.455243	0.530292	0.516656	0.576703	0.483241	0.259369	0.404429	0.40335	0.397348	0.321805	0.338981
FA 28:2;O	0.711673	0.759761	1.97809	1.77837	1.15912	0.932597	0.924963	1.79262	1.63219	1.37235	1.12856	0.915867
FA 28:2;O3	0.864639	0.637818	3.92788	3.97927	1.11187	0.616943	0.539792	0.46847	0.467221	0.460268	0.372267	0.367584
FA 28:2;O3	0.399932	0.39853	1.24651	1.0975	0.394066	0.373481	0.262821	0.40981	0.408717	0.402636	0.325653	0.294337
FA 28:2;O4	0.279781	0.287827	0.331634	0.313459	0.376264	0.420994	0.355835	0.860252	0.702844	0.603557	0.383172	0.374348
FA 28:4	0.339429	0.50242	0.44905	0.489287	0.658242	0.568692	0.452818	0.64983	0.68057	0.642948	0.479393	0.445275
FA 28:8	1.17348	0.718546	1.94151	2.04004	0.894725	0.913812	0.779316	0.507487	0.553097	0.551212	1.50318	0.981962
FA 29:1;O3	137.328	115.397	189.232	207.332	147.624	186.165	123.849	174.666	187.206	195.552	136.392	136.777
FA 29:2;O	1.74329	1.73718	2.10702	2.00834	2.24176	10.4773	1.54672	1.25553	1.84527	1.66738	0.558935	0.508665
FA 29:2;O	2.26833	1.65066	1.51024	1.54111	1.71319	1.20092	2.59214	2.38836	2.77568	3.07463	2.38649	2.1309
FA 29:2;O3	0.696291	0.404491	0.619213	0.67496	0.486593	1.02265	0.51011	0.639067	0.525992	0.500453	0.668627	0.708304
FA 29:2;O4	0.733721	0.569523	0.445615	0.434156	0.484615	0.406077	0.495959	0.412232	0.411133	0.405015	0.405837	0.296077
FA 30:0	0.391728	0.351694	0.365788	0.382963	0.39011	0.344383	0.52288	0.570182	0.622066	0.473223	0.503341	0.476003
FA 30:1;O7	0.340626	0.339431	0.402771	0.392414	0.438022	0.367035	0.343927	0.536278	0.534848	0.52689	0.426151	0.38517
FA 30:2;O4	2.79559	2.33838	5.70064	5.6332	2.60593	1.67127	1.12704	0.658979	0.764031	0.762444	1.0781	0.861367
FA 30:2;O7	3.54503	3.44507	2.43946	2.25643	3.97451	3.20479	2.48256	2.10906	2.33771	2.12871	4.53862	3.51156
FA 30:7	0.513929	0.547893	0.808978	0.666494	0.621758	0.58453	0.588283	1.03758	0.945713	0.933491	0.65708	0.601623
FA 30:7;O3	97.8621	82.2332	134.849	147.748	105.199	70.0197	88.2563	124.47	133.406	139.353	97.1948	97.4689
FA 32:0	2.53153	3.2097	3.21065	3.00306	3.25538	2.72781	1.52998	5.8778	2.37931	2.34391	4.08147	1.71346
FA 32:0;O6	0.879166	2.24641	1.42112	1.45605	1.62528	7.88269	1.06975	0.453939	0.455681	0.445992	0.36072	0.37686
FA 32:1;O7	2.26201	1.91652	2.27415	2.21567	3.00813	2.2081	2.30913	4.95647	4.77204	4.44433	3.34399	3.4646
FA 32:2;O4	0.34336	0.420159	0.736224	0.483774	0.54	0.445488	0.838506	1.28809	1.1961	1.23725	0.493933	0.479675
FA 32:6	3.96907	5.15704	6.24204	6.16482	5.10396	4.2768	3.04962	4.7552	10.9806	4.67195	6.35676	3.41532
FA 32:6	3.92583	4.90379	3.1864	3.37086	6.60154	5.67348	7.38745	14.8264	13.3194	13.7914	7.80969	7.17909
FA 32:6	0.312425	0.3878	0.588899	0.555641	0.463736	0.382873	0.525986	0.834151	0.83139	0.6715	0.442401	0.453198
FA 32:6	0.776619	0.703728	0.780685	0.755491	0.908132	0.802026	0.316144	0.492956	0.491642	0.484326	0.527075	0.482381
FA 32:6;O2	0.696975	0.361402	0.905982	0.865753	0.414945	0.528913	0.312175	0.486767	0.485469	0.478246	0.724434	0.487019
FA 32:6;O2	165.642	145.987	343.516	328.735	138.182	172.974	67.1414	54.4369	63.1443	57.777	84.2521	70.4249
FA 33:2;O4	0.487951	0.48624	0.576975	0.562139	0.627473	2.05709	2.08082	1.88303	1.83453	1.9151	1.14631	1.2305
FA 34:0;O4	215.368	119.898	196.614	215.421	184.195	221.622	174.661	129.466	138.761	144.947	242.366	226.242
FA 34:0;O6	5.0629	6.85761	10.0998	10.122	7.77538	7.35414	7.58366	11.9267	11.2058	10.2623	7.51269	6.87683
FA 34:7;O	3.02786	2.46288	1.75336	1.66495	4.20901	3.99503	1.96486	1.20145	1.21783	1.26686	2.48399	2.20627
FA 36:3;O8	11.3921	6.24346	4.81527	6.52494	5.36835	9.38969	5.3156	10.1347	4.46879	6.64283	10.1102	7.15725
FA 38:0;O7	1.18834	0.795697	5.02565	4.93067	0.835165	0.488766	0.737554	0.453939	0.486543	0.540108	0.564708	0.700187
FA 38:2;O3;N2	14.7052	14.7507	16.296	16.3796	15.8167	11.0545	14.9678	17.3603	19.5895	19.6253	15.1928	13.4286
FA 38:2;O3;N2	15.2723	18.5107	14.1273	14.2029	17.6325	16.0744	24.0363	32.6632	31.1685	30.2135	24.77	20.9559
FA 39:0;O	6.93454	10.0329	3.76539	3.71071	12.9147	11.3293	13.8251	34.6608	29.1295	30.5691	18.1207	17.3284
FA 40:0;O	10.2466	12.5634	14.5994	13.6508	13.7813	12.5269	15.0394	24.6777	21.0142	21.1975	15.9061	15.0327
FA 40:7;O3	119.203	100.165	164.255	179.967	128.14	104.966	142.45	151.612	162.497	169.741	118.39	156.697
FA 42:0;O	0.367629	0.406705	0.434702	0.423524	0.628791	0.508103	0.568438	1.07309	1.18536	1.05404	0.689581	0.68202
FA 42:0;O6	10.5488	10.1683	16.5076	16.7722	8.48176	6.02155	7.94381	13.7309	13.0996	12.5769	10.1436	10.1745
FA 43:0;O	3.29619	1.89506	0.548076	1.94238	2.16813	0.909392	0.400184	0.533587	0.532165	0.524246	0.424012	0.579592
FA 45:0;O	5.07418	5.64907	5.03292	4.99565	6.37692	4.69374	6.32875	10.1912	9.75984	9.5279	6.71706	5.80519
FA 45:0;O	15.6727	22.9681	7.84484	6.69585	29.1246	24.5425	31.1089	76.7163	65.4791	61.8766	41.6411	37.9249
FAG 26:0;O2	1.81695	2.79431	0.898303	0.77774	3.20725	2.98435	3.82772	8.91304	7.62796	7.09305	4.75522	4.17097
FAG 28:0;O2	33.095	25.9022	30.7357	29.9454	33.4257	42.3785	15.5126	11.1408	11.1111	12.6676	10.6905	8.00161
FAG 28:0;O2	7.73492	7.79756	8.86703	9.44452	9.13517	6.06777	9.09897	10.6766	11.0619	11.2215	8.96156	7.82246
FAG 28:0;O3	116.384	97.7902	104.959	100.75	132.966	51.2941	36.1001	24.4812	31.1095	27.1754	24.4366	28.99
FAG 30:0;O3	190.833	168.58	909.355	884.862	144.77	85.514	99.4292	65.7798	81.6804	79.1395	97.516	83.8723
FAHFA 10:0_18:2	134.025	112.621	184.68	202.344	144.073	95.8937	120.869	170.464	182.702	190.847	133.111	133.486
FAHFA 10:0_26:2	202.778	186.901	228.604	306.145	210.878	145.661	210.575	315.716	301.745	342.915	203.701	183.288
FAHFA 13:0_26:2	1205.87	575.333	8919.01	6465.72	994.977	696.364	982.093	919.553	600.082	483.285	441.013	959.659
FAHFA 15:0_26:2	188.76	158.614	260.102	284.981	202.912	135.056	170.232	240.081	257.317	268.788	187.473	188.001
FAHFA 16:0_18:2	318.945	156.363	192.185	210.568	149.928	99.7908	203.006	235.538	252.448	263.702	183.925	207.477
FAHFA 16:0_20:3	415.111	348.816	572.003	626.715	446.233	297.009	374.365	527.973	565.879	591.105	412.28	413.442
FAHFA 16:1_24:0	231.619	138.356	328.142	250.74	176.708	118.829	142.531	240.194	219.097	194.153	137.19	156.075
FAHFA 16:1_26:0	252.691	176.922	336.877	316.121	210.302	150.645	159.28	218.503	231.269	241.579	168.495	292.318
FAHFA 16:4_22:5	142.686	135.055	196.614	215.421	213.47	118.254	128.68	181.48	194.509	203.181	141.713	189.78
FAHFA 17:0_19:2	5640.73	4739.89	12066.3	12932.9	6486.26	4035.91	1586.04	2053.29	1915.27	2137.85	1143.81	2371
FAHFA 18:0_22:3	1567.58	1174.37	2947.12	3863.55	1486.8	941.049	1120.28	1706.23	1663.31	1586.41	1262.11	1847.2
FAHFA 18:1_18:0	483.239	2220.07	1750.09	2033.55	2171.46	1742.89	1770.6	3035.76	2926.65	2722.47	1988.06	1722.25
FAHFA 18:3_26:4	262.424	141.357	301.935	246.022	180.835	101.516	127.956	180.458	193.414	202.036	140.915	141.312
FAHFA 18:4_16:0	137.507	115.547	189.478	207.602	147.816	98.3853	124.01	174.893	187.45	195.806	136.569	136.954
FAHFA 2:0_16:0	341.089	417.019	472.219	457.803	433.947	368.817	490.322	811.891	722.776	716.472	510.362	464.667
FAHFA 2:0_16:3	806.381	128.452	435.8	404.958	537.802	264.49	266.702	215.437	211.185	328.166	298.768	660.138
FAHFA 2:0_18:0	139.293	117.047	191.939	255.189	149.736	99.663	141.403	241.103	242.345	245.012	156.966	171.371
FAHFA 2:0_18:0	141.168	118.623	194.523	213.129	151.752	101.005	136.491	180.004	195.118	201.019	157.41	142.557
FAHFA 2:0_19:2	221.529	141.357	231.803	253.975	180.835	121.193	195.114	272.788	292.373	305.407	239.528	213.613
FAHFA 2:0_20:0	341.089	237.396	406.271	253.84	683.411	567.121	424.935	415.542	396.444	448.955	288.835	289.65
FAHFA 2:0_21:2	3100.61	1203.86	4582.66	3774.85	2954.6	3168.84	927.336	1281.95	561.497	666.249	3076.27	3304.43
FAHFA 2:0_22:0	225.637	189.602	310.916	340.656	242.553	161.441	217.339	286.984	307.588	321.3	224.098	224.73
FAHFA 2:0_22:0	145.722	137.681	200.798	220.004	156.647	104.263	236.182	385.106	434.664	385.001	288.215	289.027
FAHFA 2:0_24:0	135.811	129.953	187.14	205.041	145.993	104.135	241.336	370.91	308.075	320.664	223.655	224.285
FAHFA 2:0_26:4	222.154	136.03	270.56	331.759	214.91	154.733	154.69	204.421	233.825	191.483	188.093	190.046
FAHFA 2:0_26:4	167.955	141.132	232.172	204.636	242.169	108.735	236.826	233.607	314.161	282.774	280.588	229.532
FAHFA 2:0_26:4	135.989	114.271	466.067	535.586	146.185	97.2992	122.641	172.963	185.38	193.645	135.062	135.443
FAHFA 20:0_22:2	4989.81	2622.16	6302.73	5985.27	4019.74	2396.7	1680.49	2370.03	2653.87	2653.43	2929.59	3595.41
FAHFA 22:3_27:0	175.634	126.726	240.662	227.688	162.118	107.904	124.171	175.12	187.693	196.06	206.716	137.132
FAHFA 22:6_17:2	2790.41	2726.45	4406.97	5336.99	3571.01	2430.37	3600.07	5105.98	4946.72	5361.91	3406.96	3065.73
FAHFA 22:6_3:0	280.282	235.52	771.324	696.679	354.663	200.54	150.342	200.446	214.837	224.414	156.523	156.964
FAHFA 24:0_26:2	775.486	597.692	1742.83	1482.6	656.919	359.745	475.747	515.594	489.682	603.312	530.492	666.452
FAHFA 25:1;O	7.07828	6.58817	10.8304	10.707	6.28791	5.86888	6.66266	4.38413	5.21537	5.5219	6.59796	5.96463
FAHFA 27:1;O	3.39327	2.99664	11.261	11.6411	2.88857	3.65635	1.60488	2.50245	2.7314	2.92843	2.31956	1.79733
FAHFA 27:1;O	3.57717	3.1833	5.4078	5.34672	3.14747	2.81805	3.20251	2.1591	2.46438	2.49513	3.41712	2.76693
FAHFA 3:0_16:3	134.382	112.921	200.675	202.884	217.981	96.1493	212.347	186.931	320.368	284.3	253.806	234.068
FAHFA 3:0_18:3	328.231	209.034	342.783	375.571	286.514	225.2	492.254	511.279	312.091	420.093	441.899	513.223
FAHFA 3:0_24:2	329.928	423.096	693.81	606.359	764.134	571.785	129.647	182.843	195.97	204.706	392.859	413.531
FAHFA 3:0_26:2	420.736	172.345	372.681	328.388	235.738	270.049	222.734	202.49	282.148	322.826	225.162	279.245
FAHFA 30:1;O	2.33755	2.17999	4.71584	4.66644	1.93473	2.51878	1.22765	0.837918	1.02193	0.984514	1.65414	1.24828
FAHFA 34:4;O	0.513929	0.416072	0.446827	0.40029	0.512088	0.402394	0.309586	0.482731	0.481444	0.47428	0.432993	0.362945
FAHFA 35:1;O	1.07742	1.04384	0.86233	0.840156	0.937802	0.78582	0.603297	0.42461	0.833805	0.504154	0.705618	0.600464
FAHFA 35:1;O	14.9316	14.8793	31.732	31.338	11.1532	7.65285	4.51799	7.04481	7.02602	6.92148	5.59812	8.1483
FAHFA 35:1;O	2.27329	2.04544	2.57486	2.72977	2.02022	2.0733	3.39182	2.75108	3.58936	3.27634	2.35933	2.03949
FAHFA 38:4;O	15.3302	13.8148	26.3268	26.945	11.5525	8.72118	7.38538	4.74255	6.37417	5.81773	9.64772	8.08413
FAHFA 38:4;O	135.364	113.746	387.569	404.284	145.513	96.852	121.513	171.373	183.676	191.865	133.82	134.198
FAHFA 40:9;O	5.6968	5.05417	3.75185	3.64947	4.84791	4.46004	3.87501	2.87244	3.27967	3.25493	5.23098	4.36114
FAHFA 44:13;O	7.05743	6.11539	12.8727	14.7761	5.51582	7.6046	2.2665	3.53411	3.52468	3.47224	2.80836	3.92089
FAHFA 6:0_22:5	404.217	201.156	398.642	333.781	273.364	358.084	296.818	272.561	298.459	270.314	256.91	329.046
FAHFA 6:0_22:5	289.747	157.939	256.78	329.467	319.821	156.139	135.283	208.168	376.36	379.787	256.555	287.782
FAHFA 6:0_22:5	4098.07	2195.84	3985.81	3820.68	2689.49	3122.71	2769.53	2544.81	3449.07	3303.15	2725.27	3293.04
FOH 16:0	9.13963	7.38608	60.1833	56.6277	5.5589	2.55654	3.26084	1.04269	1.55087	1.49686	2.95077	2.50641
FOH 20:0;O	0.958127	0.954768	1.13293	1.1038	1.23209	1.03241	3.23927	3.35006	3.1208	3.17086	3.35575	2.40611
FOH 20:1	4.24013	4.12359	5.18368	5.09213	4.08462	3.96077	6.27076	5.3426	6.52901	6.1281	4.71353	4.24692
FOH 21:2	1770.45	992.726	2937.16	2372.19	2510.67	1930.78	742.69	528.428	691.251	562.879	362.53	337.851
FOH 22:0;O	0.905828	0.873529	1.3611	1.47908	0.887253	0.516022	0.327879	0.423264	0.422136	0.415854	0.620944	0.547703
FOH 23:0;O	0.675953	0.628962	0.859299	0.702723	0.56022	0.630018	0.892347	0.727326	0.921292	0.999319	0.751162	0.636797
FOH 25:5	1.19945	0.99428	0.465016	0.453058	0.505714	0.423757	0.648509	0.619155	0.768593	0.608316	0.492008	0.444695
FOH 30:9;O	0.591865	0.547042	0.607693	0.577497	0.575385	0.416943	0.390175	0.554576	0.553097	0.544867	0.440691	0.41184
FOH 33:4;O7	13.189	12.465	48.2782	49.2748	11.6466	8.65138	12.152	9.47999	11.6958	11.8861	9.12492	8.24898
Glc-GP 40:1;O	0.149577	0.175667	0.177587	0.186562	0.183404	0.46431	0.191701	0.29137	0.289008	0.276269	0.205811	0.199385
GlcADG 12:0_14:0	0.25705	0.612612	1.60825	1.34933	0.402418	0.662431	0.259542	0.404698	0.403619	0.397613	0.321591	0.290665
GlcADG 12:0_16:4	1.02136	1.01778	25.5553	24.2775	1.31341	4.66501	1.9029	1.97532	1.33967	2.91521	4.69599	4.29872
GlcADG 12:0_20:0	1.12853	0.920706	4.78374	4.54614	0.574725	0.879374	1.34258	1.61825	1.17355	0.94433	2.10424	1.99523
GlcADG 12:0_21:0	3.18305	2.61139	2.9843	2.56753	2.61297	2.91105	1.56467	1.26872	2.28163	2.1829	2.0711	1.84275
GlcADG 12:0_21:0	0.543839	0.40943	0.613756	0.581434	0.572308	0.543831	0.559637	0.622922	0.415963	0.744731	0.602341	0.632352
GlcADG 12:0_21:1	1.77508	1.80548	0.85364	0.847638	2.05187	2.00037	0.637465	1.10323	1.10029	0.910491	1.07019	1.19977
GlcADG 12:0_21:1	0.728422	0.768106	0.41429	0.412891	0.907033	0.860221	0.303029	0.565339	0.563832	0.468993	0.565136	0.532629
GlcADG 12:0_21:1	1.18629	0.959196	1.13819	1.08214	1.01011	1.12413	0.592597	0.521748	0.818508	0.729397	0.414604	0.374734
GlcADG 12:0_23:0	0.769099	0.656722	0.77927	0.759232	0.912308	0.710129	1.1833	1.84509	5.41584	4.51518	0.988721	1.16131
GlcADG 12:0_23:0	0.769783	0.702366	1.34634	1.46451	1.05912	1.34125	0.795537	0.873975	0.852591	0.858674	0.618378	0.645107
GlcADG 12:0_23:0	3.42967	3.09031	4.33833	4.41244	3.62857	4.48527	3.01165	3.44316	3.7112	3.44104	3.61576	3.23191
GlcADG 12:0_24:0	0.962571	0.852922	1.48862	1.51689	1.20659	1.51676	1.30254	1.58462	1.4607	1.65866	1.19549	1.25253
GlcADG 12:0_24:1	20.972	22.3701	6.53164	6.36369	7.1033	5.95212	15.6201	8.72064	7.42427	7.34526	9.46512	20.5002
GlcADG 12:0_24:1	3.99727	4.12597	1.36534	1.33023	1.48483	2.0105	2.98387	1.57062	1.37536	1.37948	1.79954	3.92476
GlcADG 12:0_26:0	0.269527	0.268582	0.3187	0.310505	0.346593	0.290424	0.272139	0.424341	0.423209	0.416912	0.3372	0.304774
GlcADG 12:0_26:1	1.11639	1.53877	2.4142	1.98255	1.5767	1.39908	1.40746	2.21642	2.13939	2.1644	1.28016	1.37042
GlcADG 13:0_22:1	4.88258	3.41543	6.44535	5.21361	4.49517	3.81805	4.1808	4.88732	2.20246	2.01635	4.03699	3.82948
GlcADG 13:0_24:1	0.500769	0.647355	0.62669	0.576906	0.643956	0.539595	0.527194	0.576371	0.444678	0.410567	0.580745	0.550602
GlcADG 15:0_16:1	4.95266	8.89692	7.25473	7.46217	1.32286	25.423	7.38987	7.69383	6.15867	6.28011	3.71476	8.70296
GlcADG 17:0_17:0	1.00359	1.6837	1.18669	1.41135	1.29055	4.51565	1.32877	1.46784	1.07506	1.21452	0.742609	1.54706
GlcADG 18:0_16:1	0.319945	0.318824	0.378318	0.36859	0.411429	0.344751	0.323047	0.503719	0.502376	0.494901	0.400278	0.361786
GlcADG 18:0_18:0	0.262861	0.26194	0.310819	0.302826	0.338022	0.283241	0.265409	0.413846	0.412743	0.406601	0.328861	0.297236
GlcADG 19:0_16:1	0.323534	0.3224	0.382562	0.372724	0.416044	0.409392	0.326671	0.50937	0.508012	0.500453	0.404768	0.365844
GlcADG 34:1	0.743804	0.713607	3.01846	3.05583	1.02879	1.34751	0.295436	0.460666	0.459438	0.452602	0.366066	0.330864
GlcADG 34:1	1.65356	1.18895	20.8057	19.6644	1.22066	1.03186	0.423654	0.451518	0.450314	0.443613	0.358796	0.324293
GlcADG 34:1	46.3767	39.8663	672.483	647.22	45.3912	28.9902	8.92054	13.9096	14.3813	13.6661	11.0532	15.6685
GlcADG 34:1	0.259443	0.258533	0.467643	0.397927	0.333626	0.279558	0.538066	0.419497	0.418379	0.412153	0.549741	0.932294
GlcADG 35:0	1.4618	1.91754	1.69616	1.76892	2.75912	5.24843	2.64184	3.27633	3.36689	3.3657	2.19554	1.79637
GlcCer 30:0	3.18612	3.21373	14.7104	14.556	2.90607	3.32268	1.36508	0.756309	1.02879	1.07723	1.65234	1.40879
GlcCer 32:0	5.1677	4.72351	19.1298	18.5091	5.21804	3.805	3.62704	1.68395	2.25702	2.20627	2.37652	1.79971
GP 30:0	0.343369	0.256865	0.151178	0.146307	0.193407	0.177815	0.19621	0.280936	0.285723	0.28427	0.25023	0.241987
HBMP 12:0_16:0_20:1	0.430855	0.688865	1.32484	1.02873	0.376412	0.754592	0.854683	0.553963	0.649588	0.604396	0.81178	0.576524
HBMP 12:0_18:0_22:3	2.44324	1.92996	5.07192	6.69755	1.25047	1.28457	3.3166	3.28874	2.78963	2.72426	2.21676	2.83193
HBMP 12:0_20:1_16:1	0.119136	0.1549	0.15984	0.153924	0.279843	0.127834	0.192722	0.401145	0.328639	0.286663	0.219619	0.200477
HBMP 12:0_22:1_16:0	0.38684	0.774027	0.346589	0.262715	0.375929	0.220006	0.438671	0.506887	0.754857	0.448818	0.491962	0.611427
HBMP 12:0_22:1_18:1	0.172408	0.295039	0.194925	0.210361	0.250995	0.193999	0.773713	0.883494	1.29372	1.24373	0.448246	0.649239
HBMP 16:0_18:1_16:1	0.240089	0.410859	0.271444	0.29294	0.349525	0.270155	0.361699	0.594196	0.696766	0.648292	0.454103	0.451039
HBMP 16:1_16:1_16:0	0.373348	0.638904	0.494501	0.455535	0.543527	0.592823	2.69034	3.16996	5.32058	4.84711	0.914063	1.33276
HC 12:1;O;As	1.07349	0.95579	1.35099	1.27274	1.27824	2.43683	2.3502	1.76275	2.20407	2.03089	1.06527	1.16247
HC 14:1	0.277218	0.276246	0.455113	0.319366	0.356484	0.555249	0.35756	0.436449	0.435285	0.428808	0.346822	0.428654
HC 15:1	0.285934	0.383031	0.338101	0.329407	0.409231	0.308103	0.261958	0.408465	0.407376	0.401314	0.324584	0.293371
HC 15:2	0.426081	0.4096	0.645889	0.56588	0.449451	0.468324	0.265064	0.413308	0.412206	0.406073	0.401133	0.29685
HC 16:1;O	0.265254	0.264324	0.313648	0.305583	0.341099	0.28582	0.267825	0.417614	0.4165	0.410302	0.331854	0.299942
HC 17:1	0.943087	0.692999	1.09736	1.29774	0.799121	1	0.686647	0.535471	0.457291	0.539315	0.830491	0.722992
HC 17:2	0.298752	0.297705	7.90729	7.34817	0.384176	9.34125	4.76252	2.87567	3.66504	3.37997	2.42604	1.75887
HC 17:2	0.260126	0.259215	0.307585	0.299676	0.334505	0.280295	0.262648	0.409541	0.408449	0.402371	0.32544	0.294144
HC 17:4;O	0.501453	0.257852	0.946401	0.821254	0.701758	0.317864	0.261267	0.407388	0.406302	0.400256	0.323729	0.292598
HC 18:1;O	0.327978	0.290893	0.703889	0.779709	0.407033	0.293738	0.790532	1.22163	1.26936	1.09687	0.462714	0.877408
HC 18:2;O	0.308494	0.266027	0.315669	0.307552	0.343297	0.287661	0.350312	0.420304	0.419184	0.412946	0.333993	0.301875
HC 19:2	1.18356	1.17941	1.4482	1.36351	1.52198	9.28287	1.19124	0.81962	1.04125	1.06673	0.427433	0.441796
HC 19:2;O2	1.01931	0.724336	0.351237	0.329014	1.0367	0.914365	0.502172	0.436449	0.45756	0.421935	0.601486	0.516975
HC 19:2;O2	0.266279	0.319335	0.45289	0.3743	0.342418	0.286924	0.35825	0.582291	0.570809	0.484062	0.323943	0.307866
HC 20:1;O;As	0.486754	0.485048	0.575561	0.56076	0.625934	0.524494	0.491473	0.766342	0.764299	0.752926	0.60897	0.550409
HC 20:1;O;As	0.271748	0.270796	0.321328	0.313065	0.349451	0.292818	0.274383	0.427839	0.426698	0.420349	0.33998	0.307286
HC 20:2	0.781747	0.804553	0.981969	0.94904	0.966154	0.96593	0.859559	1.35724	1.35201	1.36812	1.06228	0.952586
HC 20:2;O	0.450863	0.266368	0.722482	0.602109	0.404615	0.43186	0.260577	0.406312	0.405229	0.399199	0.322874	0.291825
HC 20:2;O	0.473765	0.40943	0.336283	0.327635	0.365714	0.306446	0.613996	0.447751	0.61321	0.445992	0.589298	0.441603
HC 20:3	0.841907	0.650251	0.369628	0.360123	0.936484	0.336832	0.554805	0.573411	0.571882	0.563373	0.549313	0.41184
HC 20:3;O	0.29448	0.293447	0.348206	0.339252	0.378681	1.12615	0.376715	0.463626	0.46239	0.45551	0.368418	0.33299
HC 21:2	0.287985	0.287316	0.340526	0.404425	0.37033	0.504788	0.260405	0.406043	0.40496	0.398935	0.32266	0.291632
HC 21:3	0.641942	0.583829	0.984596	1.00201	0.707692	0.691713	0.81659	1.23723	1.27016	1.1278	0.713743	0.75546
HC 22:2	0.644163	0.433444	0.445009	0.433565	0.483956	0.405525	0.500101	0.410617	0.427235	0.403429	0.326295	0.294917
HC 22:2	0.703469	0.484197	0.46057	0.448726	0.500879	0.498895	0.662142	0.446136	0.414621	0.538786	0.330358	0.298589
HC 22:3	12.324	10.1937	16.5247	16.8876	11.1262	13.5429	13.3383	18.643	17.9235	18.0623	13.2966	13.9921
HC 22:3	0.279098	0.278119	0.330018	0.321531	0.358901	0.300737	0.281803	0.439409	0.438237	0.431716	0.349174	0.315596
HC 23:3	0.36028	0.353908	0.325167	0.34319	0.389011	0.477716	0.310104	0.425148	0.498083	0.430923	0.475544	0.395607
HC 25:2	0.389848	1.14943	0.819285	0.756869	1.76703	1.28711	0.946879	1.02412	1.2283	1.03739	2.1795	0.878181
HC 28:1;O	0.646727	0.981337	0.550299	0.536148	0.598462	0.501473	0.653686	0.451787	0.450582	0.426693	0.468274	0.306706
HC 28:2;O2	1.53615	1.17055	1.99425	1.92387	1.17714	2.06538	1.24232	1.55556	1.33994	1.40037	1.57075	1.74863
HC 31:2;O2	81.7429	57.2558	105.359	102.03	56.1286	109.308	62.6547	72.7977	72.6484	69.1542	75.6363	97.989
HC 31:2;O2	399.148	253.493	501.408	473.27	266.269	529.499	296.136	351.893	336.745	321.783	353.059	435.384
HC 32:1	0.267817	0.266879	0.31668	0.308536	0.344396	0.993923	0.520809	0.435104	0.507744	0.596683	0.387662	0.365651
HC 36:1	0.257563	0.25666	0.304554	0.296723	0.331209	0.277532	0.260059	0.405505	0.404424	0.398406	0.322232	0.291245
Hex-HexNAc-Cer 34:1;O2	0.73531	0.547756	0.573779	0.637592	0.484917	0.674878	0.508596	0.301267	0.335348	0.334391	0.566968	0.632901
Hex-NeuAc-Cer 34:1;O2	0.436811	0.390354	0.351389	0.35518	0.558081	0.431669	0.256621	0.367434	0.373695	0.371795	0.327274	0.287722
Hex(2)-HexNAc-Cer 44:1;O2	0.168824	0.179056	0.149686	0.144864	0.191498	0.17606	0.194273	0.278163	0.282903	0.281465	0.24776	0.368625
Hex(2)-NeuAc-Cer 38:1;O2	1.0794	1.27277	1.19759	1.31663	1.39107	7.23145	2.30991	2.70397	2.79441	2.85349	1.59721	1.7024
Hex(2)-NeuAc-Cer 42:1;O2	1.1011	1.00798	5.65716	4.56101	0.932043	1.94612	0.868746	1.29393	1.33721	1.21531	1.0192	0.93405
Hex(2)-NeuAc-Cer 44:1;O2	14.2435	38.0497	2.55902	2.90602	36.3807	24.9534	44.0317	51.2433	48.474	45.0623	19.8304	6.37585
Hex(3)-Cer 36:1;O2	0.243421	0.265074	0.253521	0.282989	0.327265	0.233616	0.420301	0.543389	0.557723	0.585559	0.429506	0.321009
Hex(3)-HexNAc-Cer 36:1;O2	2.55838	7.49869	7.05575	1.37993	14.0877	7.60276	18.5495	26.9883	29.7026	24.6492	19.9058	5.81862
Hex(3)-HexNAc-Cer 44:2;O2	0.438606	0.44175	0.369292	0.164499	0.401447	0.506772	0.327102	0.319749	0.325198	0.323544	0.284801	0.290471
Hex2Cer 28:0;O4	0.640184	0.754876	0.710285	0.780884	0.825037	0.710681	0.807457	1.20265	1.24287	1.12957	0.947296	0.868155
Hex2Cer 28:1;O4	1.66769	1.73783	1.63517	1.7977	1.89935	8.16104	3.82605	2.1926	2.83471	2.61708	2.8028	1.90329
Hex2Cer 28:2;O4	0.772278	0.910635	0.856844	0.94201	0.995274	0.857321	0.974066	1.4508	1.49933	1.36265	1.14276	1.04729
Hex2Cer 28:2;O4	0.542529	0.639725	0.601937	0.661766	0.699184	0.602272	1.05797	1.01919	1.05328	0.957266	1.28866	1.11574
Hex2Cer 28:2;O5	0.57187	0.451506	0.178529	0.167387	0.583275	0.55649	0.320519	0.458923	0.466743	0.46437	0.692247	0.606994
Hex2Cer 28:2;O5	1.67759	1.58763	0.81654	2.0463	3.16396	2.99984	0.95919	1.42864	1.47643	1.34184	3.04154	2.14959
Hex2Cer 28:2;O6	0.367038	0.30267	0.189569	0.219172	0.242522	0.22297	0.422883	0.445246	0.452833	0.450531	0.602197	1.0503
Hex2Cer 28:4;O4	0.221995	0.235449	0.19683	1.26787	0.251811	0.23151	0.521633	0.411978	0.418997	0.370112	0.35987	0.377309
Hex2Cer 29:1;O2	0.360428	0.829974	0.399895	0.439643	0.464502	0.400118	0.454604	0.677099	0.699747	0.635958	0.533334	0.488777
Hex2Cer 29:1;O4	0.810468	0.796412	3.9354	3.89331	0.662419	0.776068	0.436179	0.289253	0.387981	0.310266	0.505069	0.477317
Hex2Cer 29:1;O4	2.94522	3.03285	22.391	16.4273	3.04723	2.2415	1.23886	1.47473	1.52406	1.38512	1.25515	1.06456
Hex2Cer 29:3;O4	0.513651	0.497549	0.555479	0.480312	0.498405	0.461266	0.480197	0.411978	0.347943	0.320926	0.627385	0.601205
Hex2Cer 29:3;O6	1.26433	1.17153	1.04789	0.981141	2.98278	3.09096	0.683096	1.01742	1.05145	0.955602	0.801397	0.734445
Hex2Cer 29:4;O6	4.47138	9.22317	1.93039	1.64751	3.19618	2.75317	6.85654	3.50248	3.27251	2.69034	2.80489	2.02292
Hex2Cer 30:2;O4	33.592	77.3139	9.19131	7.18161	1.11261	17.4596	29.3386	15.9739	13.9574	12.0815	17.0988	13.8124
Hex2Cer 30:2;O4	1.17988	1.18377	5.14525	5.66472	0.935691	1.30981	0.913373	1.3604	1.4059	1.27774	1.07156	0.982032
Hex2Cer 30:3;O5	0.40428	0.360372	0.193249	0.171045	0.383506	0.376921	0.280115	0.401073	0.407907	0.405833	0.506386	0.47312
Hex2Cer 30:3;O5	0.296143	0.220816	0.181612	0.193087	0.371163	0.234669	0.23842	0.29258	0.297565	0.296052	0.260601	0.23258
Hex2Cer 31:1;O4	0.492994	0.581316	0.546977	0.601344	0.635346	0.547282	0.621808	0.926137	0.957115	0.869864	0.729495	0.668549
Hex2Cer 31:3;O2	1.00203	1.18155	1.11175	1.22225	1.29136	3.0145	2.96504	2.08447	1.94537	1.83629	3.47365	2.40742
Hex2Cer 32:0;O2	0.330805	0.579998	0.52395	0.465777	0.391013	0.566083	0.441213	0.697534	0.722766	0.743965	0.692083	0.2938
Hex2Cer 32:1;O4	0.185314	0.196545	0.597948	0.526899	0.210203	0.199457	0.194402	0.278348	0.283091	0.281652	0.247925	0.217962
Hex2Cer 32:1;O4	1.14733	1.359	0.61764	0.67903	0.717424	0.617983	1.31978	1.04578	1.19433	1.8263	1.81292	1.40363
Hex2Cer 32:1;O5	0.176452	0.233784	0.156449	0.151409	0.260718	0.184015	0.31897	0.321043	0.364485	0.369925	0.326945	0.286274
Hex2Cer 32:2;O2	0.192493	0.181078	0.195238	0.223407	0.202187	0.200744	0.243455	0.394974	0.36956	0.368616	0.295337	0.277591
Hex2Cer 32:2;O4	2.83483	2.75026	0.821251	2.47386	2.61373	2.08648	2.66634	2.58166	2.36577	2.27746	1.1281	0.841924
Hex2Cer 32:4;O4	0.480896	0.528482	0.209162	0.234573	0.77032	0.230925	0.255718	0.316422	0.321814	0.320178	0.281838	0.281932
Hex2Cer 32:4;O4	0.270231	0.184886	0.154559	0.152564	0.197733	0.181792	0.198017	0.283523	0.288354	0.286888	0.252534	0.222015
Hex2Cer 32:5;O6	0.398335	0.421287	1.62049	1.66819	0.302707	0.415408	0.324004	0.300343	0.30546	0.303907	0.267515	0.235185
Hex2Cer 33:3;O2	1.70417	1.92583	8.95798	8.73445	1.52601	1.01623	0.619996	0.788838	0.902846	0.887596	0.889138	1.12874
Hex2Cer 33:5;O3	0.288964	0.201185	0.168185	0.277599	0.215165	0.197819	0.234419	0.312541	0.317867	0.316251	0.285295	0.244737
Hex2Cer 34:1;O4	1.21008	7.66558	6.88145	2.71324	9.35995	6.88528	18.5656	22.8689	23.8262	20.607	24.2611	8.85172
Hex2Cer 34:2;O2	0.195971	0.207848	0.173755	0.168157	0.222291	0.20437	0.225512	0.322891	0.328393	0.326724	0.2876	0.252842
Hex2Cer 34:2;O2	4.18706	3.90615	2.35121	2.27546	3.00799	2.76549	1.46228	2.09371	1.06902	0.983724	2.07987	1.83893
Hex2Cer 34:2;O5	0.223341	0.236877	0.65096	0.645389	0.231452	0.210804	0.26243	0.316053	0.321438	0.319804	0.281508	0.247487
Hex2Cer 34:4;O6	3.22044	2.84717	10.6429	9.78777	2.56913	2.437	0.957038	0.531006	0.786302	0.764537	1.39602	1.23092
Hex2Cer 34:5;O3	1.94658	1.69788	5.36353	5.47353	1.61304	1.13837	0.734108	0.46761	0.552648	0.566483	0.973097	0.813233
Hex2Cer 34:5;O6	0.332825	0.281611	1.12886	1.15929	0.30118	0.2769	0.196339	0.281121	0.285911	0.284457	0.250394	0.220133
Hex2Cer 34:5;O6	0.171853	0.182268	0.152371	0.147462	0.247103	0.179219	0.197759	0.283154	0.287979	0.286514	0.252205	0.221725
Hex2Cer 34:5;O6	0.172077	0.182506	0.234922	0.22668	0.195188	0.179453	0.198017	0.283523	0.288354	0.286888	0.252534	0.294813
Hex2Cer 35:2;O3	0.405851	0.308381	0.322844	0.347191	0.345969	0.379728	0.303738	0.434896	0.442306	0.440058	0.406952	0.360665
Hex2Cer 36:1;O4	2.17247	3.59748	2.41036	2.64994	4.87179	3.25541	5.69028	5.75712	5.79398	5.90009	1.97208	0.929572
Hex2Cer 36:3;O4	0.407309	0.350854	0.295592	0.316775	0.346987	0.382887	0.258816	0.370577	0.376891	0.374975	0.440207	0.412768
Hex2Cer 36:3;O4	36.0541	58.5927	62.9752	52.6904	63.7419	51.4859	76.9346	117.035	128.16	109.083	81.961	55.8005
Hex2Cer 36:5;O6	0.219976	0.202851	0.378541	0.383287	0.24952	0.191736	0.20318	0.290916	0.295873	0.294369	0.259119	0.227804
Hex2Cer 36:6;O6	1.04794	0.929187	3.46197	3.33831	0.784189	1.20739	0.526668	0.335829	0.383282	0.413688	0.554621	0.584272
Hex2Cer 37:6;O5	0.228614	0.350854	0.202698	0.196167	0.259318	0.238412	0.486393	0.445616	0.449262	0.381146	0.508361	0.348942
Hex2Cer 37:6;O5	2.26117	2.42762	1.3206	1.01624	2.49031	2.14513	3.55234	2.13588	2.93454	2.67369	2.13892	1.81884
Hex2Cer 38:1;O2	0.583088	0.55775	1.91966	1.75328	0.517873	0.597785	0.562941	0.341004	0.500203	0.426031	0.734062	0.572983
Hex2Cer 38:1;O4	3.35708	3.95851	4.62863	4.0949	4.32643	4.1054	3.18104	1.79821	1.82905	1.95615	3.09529	2.19566
Hex2Cer 38:6;O4	1.77383	1.73505	2.45015	2.09579	1.67987	1.6188	0.916943	1.36572	1.4114	1.28274	1.47574	1.18484
Hex2Cer 39:2;O2	0.309156	0.28411	0.151476	0.146596	0.451325	0.178166	0.196597	0.28149	0.286287	0.284831	0.250724	0.220423
Hex2Cer 39:2;O4	0.763803	0.708728	1.20306	1.16343	0.717005	0.698976	0.415009	0.369652	0.507722	0.42547	0.650103	0.551997
Hex2Cer 39:4;O5	0.59631	0.703141	0.661607	0.727368	0.768495	0.661975	1.27694	1.59615	1.1577	1.19533	1.6356	1.15221
Hex2Cer 39:5;O5	14.4082	15.8474	5.7922	5.03978	14.9467	11.3934	15.6059	15.2693	16.7893	14.8043	6.85795	5.16095
Hex2Cer 39:6;O5	0.236802	0.361086	0.358649	0.366153	0.237178	0.203317	0.307997	0.320673	0.369748	0.409012	0.338304	0.297418
Hex2Cer 39:6;O5	0.959097	1.0141	0.954201	1.04904	1.10836	9.48343	3.17211	2.03219	3.61414	2.97002	3.19651	3.58138
Hex2Cer 40:1;O2	0.704686	0.66554	1.49407	1.43064	0.536832	0.496361	0.261785	0.374828	0.381214	0.379276	0.416501	0.401045
Hex2Cer 40:1;O4	8.85407	14.3988	3.95708	3.84227	10.9906	9.46719	12.9461	7.55799	7.59372	7.02467	7.04783	5.54416
Hex2Cer 40:2;O2	0.178695	0.189526	0.158438	0.153334	0.202696	0.186355	0.205633	0.294428	0.299445	0.297923	0.262247	0.230554
Hex2Cer 40:3;O3	1.86357	3.63573	5.32066	5.49971	1.70898	3.5749	0.483941	1.00971	0.70472	0.701137	0.938855	0.54259
Hex2Cer 40:4;O3	0.723686	0.853338	0.802931	0.882739	0.932651	2.43423	0.912778	1.35952	1.40499	1.27691	1.07086	0.981392
Hex2Cer 40:4;O3	3.43822	3.46119	1.73619	1.34713	3.07884	2.33053	2.68597	2.2502	2.67809	2.82602	2.40489	2.35112
Hex2Cer 40:4;O3	1.27518	2.02821	1.05418	1.15895	1.22448	1.05476	0.977636	1.13795	1.17601	1.06881	0.92775	0.821452
Hex2Cer 41:1;O2	3.75477	3.60972	3.39649	3.73409	3.94522	12.9803	5.75812	3.05315	3.44653	3.83656	4.09006	3.29221
Hex2Cer 41:2;O2	0.937396	1.10533	1.34781	1.14342	1.20807	1.6607	2.69073	1.79999	2.15236	2.13096	4.06702	2.83414
Hex2Cer 41:6;O6	0.184192	0.184767	0.15446	0.149484	0.197606	0.181675	0.200469	0.287035	0.291926	0.290442	0.255662	0.224764
Hex2Cer 42:2;O2	0.285935	0.206777	0.156051	0.151024	0.199642	0.183547	0.214927	0.277424	0.282151	0.280717	0.247102	0.217239
Hex2Cer 43:1;O2	1.57286	1.07641	1.01282	1.11349	1.17645	1.34176	2.52948	1.94001	2.21556	1.95865	3.09669	2.44452
Hex2Cer 43:2;O2	60.4406	107.227	18.9867	20.8738	22.0541	66.9124	56.121	30.7868	35.5708	29.642	39.0409	32.1742
Hex2Cer 43:3;O2	0.904372	0.88894	1.30437	0.919568	0.971562	1.56224	1.05082	1.56513	1.84279	1.47003	1.64049	1.12982
Hex2Cer 45:1;O2	0.34808	0.297078	0.467159	0.428238	0.278786	0.502678	0.309159	0.326033	0.331589	0.329903	0.297148	0.255302
Hex2Cer 45:1;O2	2.46887	2.04493	6.44445	6.33097	1.85823	1.50862	1.4819	0.709548	1.14966	1.0316	0.987255	0.87402
Hex2Cer 46:1;O2	20.4761	23.9681	13.7544	13.3623	21.904	8.26441	10.9219	5.58305	7.80268	7.25618	6.934	8.50573
Hex2Cer 46:2;O2	0.168712	0.212012	0.149586	0.144767	0.191371	0.175943	0.30335	0.318086	0.402644	0.41668	0.295666	0.22158
Hex2Cer 49:2;O2	0.849056	0.774759	0.616348	0.665891	0.828596	0.599657	1.05772	1.25331	1.12691	1.12118	1.06298	0.867651
Hex2Cer 49:2;O5	0.242523	0.343121	0.471635	0.208103	0.275096	0.280409	0.21596	0.309214	0.314483	0.312884	0.275417	0.242132
Hex2Cer 50:2;O2	0.297377	0.250083	0.896126	0.849256	0.249648	0.295149	0.199695	0.285926	0.290798	0.28932	0.254675	0.223896
Hex2Cer 51:1;O6	1.03504	0.959168	2.33072	2.23061	0.85239	0.888606	1.18526	0.657427	0.820701	0.838971	1.44804	1.26682
Hex2Cer 51:2;O6	0.189577	0.226526	0.199217	0.188467	0.242268	0.184717	0.207698	0.363923	0.347943	0.300915	0.264881	0.232869
Hex2Cer 52:1;O6	27.5644	24.2675	155.224	156.748	20.2467	14.6923	11.8638	7.79116	9.89466	9.60496	12.2086	11.2533
Hex2Cer 52:6;O2	0.372198	0.394756	1.65898	1.65125	0.351823	0.338199	0.194402	0.278348	0.283091	0.281652	0.247925	0.217962
Hex2Cer 54:2;O6	0.253629	0.216652	0.942375	0.975158	0.19417	0.190215	0.311224	0.282045	0.286851	0.285392	0.251217	0.220857
HexCer 28:1;O4	2.54234	1.2898	3.77507	3.74961	4.27989	2.58194	1.39928	1.17365	0.990819	0.936782	1.04537	1.15364
HexCer 28:1;O4	0.448141	0.345262	0.787418	0.873512	0.953166	0.670081	0.347239	0.400703	0.39644	0.394425	0.535524	0.305234
HexCer 30:0;O2	0.602719	0.368462	0.188077	0.182018	0.240614	0.221216	0.282568	0.378894	0.38535	0.383391	0.337481	0.409149
HexCer 30:1;O2	1.91495	1.57319	0.477105	0.524685	1.54942	1.46159	2.01515	1.35237	1.52899	1.58107	1.64773	1.49057
HexCer 30:1;O2	1.70955	1.9244	1.32221	1.30868	1.97759	0.807654	0.81569	0.512523	0.603025	0.572655	0.55709	0.714673
HexCer 31:0;O5	0.179256	0.19012	0.158936	0.153815	0.203332	0.18694	0.206278	0.295352	0.300385	0.298858	0.26307	0.231277
HexCer 31:1;O3	0.308819	0.336815	0.188574	0.182499	0.24125	0.233733	0.446635	0.341559	0.376139	0.345613	0.304227	0.26746
HexCer 31:1;O4	0.486954	0.516466	0.431752	0.417842	0.552355	0.507825	0.560359	0.80233	0.816002	0.811853	0.714636	0.628269
HexCer 31:1;O5	1.9182	1.5049	0.280375	0.269417	0.833813	0.756766	1.79842	1.16736	1.27842	1.21301	1.46187	1.58479
HexCer 31:2;O6	0.73265	0.863907	0.812876	0.893672	0.944203	1.36532	1.77795	1.44282	1.82447	1.71975	1.08412	1.05944
HexCer 31:3;O6	0.624256	0.417718	0.349201	0.337951	0.446745	0.889074	0.375896	0.538214	0.547385	0.544602	0.479387	0.421451
HexCer 32:0;O5	0.170731	0.181078	0.179524	0.1465	0.193661	0.178049	0.196468	0.281305	0.286099	0.284644	0.250559	0.220278
HexCer 32:1;O2	0.228165	0.19012	0.158936	0.153815	0.236669	0.18694	0.194661	0.278718	0.283467	0.282026	0.248254	0.218252
HexCer 32:1;O5	4.82804	5.04882	0.851086	1.09968	4.44195	4.13839	5.35647	3.54591	4.5511	3.80825	1.87156	1.44074
HexCer 32:2;O2	0.173311	0.183815	0.153664	0.148714	0.196588	0.180739	0.199437	0.285556	0.290422	0.288946	0.254345	0.223607
HexCer 32:3;O2	0.171853	0.182268	0.152371	0.154296	0.194934	0.181675	0.386223	0.283154	0.287979	0.314567	0.252205	0.221725
HexCer 32:3;O2	0.183295	0.196307	0.162516	0.15728	0.244813	0.297138	0.209247	0.281121	0.285911	0.284457	0.250394	0.220133
HexCer 32:4;O2	2.52417	2.56044	0.832174	0.77591	2.52472	2.73379	2.12177	1.40801	2.24556	1.62464	1.96661	1.82011
HexCer 32:5;O2	0.184977	0.196188	0.164008	0.158724	0.209821	0.192906	0.212862	0.304778	0.309972	0.308396	0.271466	0.238658
HexCer 32:5;O2	15.1399	15.4235	9.64931	8.31006	17.42	12.2371	11.8191	10.5181	12.3463	11.2541	11.0625	8.74168
HexCer 33:0;O5	0.53732	0.569885	0.476409	0.489937	0.609486	0.987574	0.510403	0.336014	0.490804	0.423413	0.301263	0.224475
HexCer 33:1;O6	1.62262	1.26327	2.98178	3.05262	3.56721	2.58498	1.29472	1.08807	1.09477	0.99214	2.02933	1.08677
HexCer 33:1;O6	5.99141	3.58079	3.36928	3.22252	1.08465	19.2261	1.06154	1.58108	1.63396	1.48501	9.86389	6.97978
HexCer 33:2;O2	0.181388	0.192381	0.160825	0.155644	0.205749	0.189162	0.208731	0.298864	0.303956	0.302411	0.266198	0.234027
HexCer 33:4;O3	1.55635	4.62549	4.02303	1.14802	5.70656	4.02527	7.67174	12.6017	12.274	10.6082	2.79442	8.24843
HexCer 34:0;O2	1.36192	1.15619	0.58283	0.564053	0.745635	0.729977	1.97449	1.75881	1.82975	1.77968	1.56657	1.57885
HexCer 34:1;O2	0.186323	0.197616	0.165202	0.159879	0.211348	0.19431	0.214411	0.306996	0.312227	0.31064	0.273442	0.240395
HexCer 34:1;O3	0.418414	0.443773	0.175844	0.164788	0.646005	0.540815	0.198662	0.284448	0.289294	0.287824	0.253358	0.222738
HexCer 34:1;O4	0.72342	0.661495	0.203095	0.161516	0.668908	0.63873	0.452831	0.577582	0.587424	0.584437	0.514452	0.457923
HexCer 34:1;O5	1.02517	1.11336	0.490134	0.474344	0.627046	0.701082	0.766121	0.513632	0.551144	0.507198	0.835142	0.785445
HexCer 34:1;O6	0.695263	0.603912	0.15257	0.148617	0.195188	0.179453	0.767799	0.537659	0.613364	0.596593	0.489594	0.494395
HexCer 34:2;O2	0.251946	0.206777	0.274109	0.330924	0.216819	0.226246	0.193886	0.277609	0.282339	0.280904	0.247266	0.217383
HexCer 34:2;O2	0.171068	0.181435	0.255013	0.255653	0.194043	0.225895	0.194015	0.277794	0.282527	0.281091	0.268009	0.217528
HexCer 34:2;O2	1.07015	3.14246	3.13455	2.89515	1.0402	0.584215	0.630065	0.545607	0.777279	0.830181	0.639897	0.914978
HexCer 34:2;O2	0.170843	0.181197	0.151476	0.146596	0.193789	1.42147	0.751534	0.343407	0.690058	0.668409	0.410739	0.42999
HexCer 34:2;O2	3.92838	4.63217	11.0233	9.11914	5.0627	4.36097	3.3887	2.36453	2.44362	2.22086	1.86248	1.7491
HexCer 34:2;O3	0.456554	0.68648	0.404798	0.391757	0.517873	0.514844	0.699384	0.429721	0.549077	0.594162	0.395429	0.288156
HexCer 34:3;O2	3.63777	10.294	1.25988	1.08472	11.8253	5.1853	11.0134	11.4814	13.9052	12.7142	10.4286	9.71284
HexCer 34:3;O3	0.468445	0.524794	0.291912	0.282508	0.373454	0.374347	0.544481	0.456336	0.457156	0.490179	0.290069	0.357336
HexCer 34:4;O5	0.922299	0.912304	0.803455	0.883314	0.933259	2.79768	2.41345	1.41446	1.46178	1.32852	1.76824	1.24881
HexCer 34:5;O2	0.707646	0.834424	0.785135	0.863174	0.911979	0.997676	0.892547	1.32938	1.37385	1.24861	1.04712	0.95964
HexCer 34:6;O2	0.865687	1.02078	0.960482	1.05595	1.11566	0.961016	1.09188	1.62628	1.68067	1.52746	1.28098	1.17396
HexCer 35:0;O3	0.57905	0.555014	0.244073	0.236209	0.31225	0.333637	0.405973	0.581278	0.591183	0.588177	0.742787	0.584561
HexCer 35:1;O3	0.449263	0.446271	0.373071	0.153238	0.501077	0.401838	0.373444	0.328991	0.334596	0.332895	0.293032	0.538393
HexCer 35:1;O5	0.717699	0.7236	0.358351	0.346806	0.458451	0.444303	0.683119	0.466871	0.406779	0.398726	0.503258	0.474133
HexCer 35:1;O5	0.243421	0.258174	0.215826	0.208873	0.276114	0.392012	0.280115	0.401073	0.407907	0.405833	0.357236	0.314062
HexCer 35:2;O5	0.597222	0.506353	0.346515	0.335352	0.443309	0.473666	0.356792	0.444322	0.451893	0.449596	0.426378	0.347929
HexCer 35:2;O5	0.296704	0.334674	0.170572	0.165077	0.218219	0.200627	0.368022	0.451346	0.45866	0.461565	0.400532	0.353429
HexCer 35:3;O2	5.77911	5.51443	22.6716	16.5085	9.68401	7.3362	5.68314	4.86732	5.5247	4.30021	3.99093	4.7886
HexCer 35:3;O3	0.682171	0.80661	0.629678	0.692265	0.731408	0.630029	1.13651	1.25139	1.29325	1.48251	0.985691	0.903341
HexCer 35:4;O3	1.30396	1.4569	1.28762	1.13651	1.74857	1.06052	2.0713	1.75036	1.8089	1.644	1.8185	1.26353
HexCer 35:4;O4	0.190474	0.202018	0.168882	0.163441	0.216056	0.198638	0.219187	0.313835	0.319182	0.31756	0.279533	0.24575
HexCer 35:5;O3	0.723532	0.656736	0.238901	0.196071	0.487716	0.550056	0.561392	0.438408	0.439863	0.409573	0.563346	0.504815
HexCer 36:0;O2	0.182285	0.193333	0.161621	0.156414	0.206767	0.414706	0.209763	0.300343	0.30546	0.303907	0.267515	0.235185
HexCer 36:0;O2	0.520382	0.48351	0.168882	0.163441	0.216056	0.380781	0.265399	0.277794	0.282527	0.281091	0.368266	0.217528
HexCer 36:0;O3	0.252731	0.287322	0.267943	0.216862	0.286675	0.263564	0.201631	0.288699	0.293618	0.292125	0.257144	0.226067
HexCer 36:0;O3	0.1944	0.206182	0.172363	0.16681	0.504258	0.202732	0.53338	0.320304	0.325762	0.364876	0.285295	0.250816
HexCer 36:0;O5	0.986471	0.910151	0.498688	0.736349	0.925936	0.911067	0.428434	0.613438	0.623891	0.717034	0.720892	0.787471
HexCer 36:1;O3	0.172975	0.183458	0.153366	0.148425	0.196206	0.180388	0.199049	0.285002	0.289858	0.288385	0.257802	0.235764
HexCer 36:1;O4	1.64337	1.99674	0.392267	0.338143	1.78571	1.43597	1.45273	1.11284	1.26921	1.13222	0.846501	0.429701
HexCer 36:1;O5	0.171404	0.181792	0.151973	0.147077	0.194425	0.178751	0.383254	0.589965	0.577085	0.553392	0.355096	0.429701
HexCer 36:1;O5	0.403607	0.292438	0.24447	0.236594	0.36671	0.287545	0.2512	0.277239	0.281963	0.28053	0.246937	0.217094
HexCer 36:2;O3	0.737329	0.774759	0.204587	0.171622	0.702245	0.716407	0.64633	0.413641	0.47821	0.465866	0.661627	0.551129
HexCer 36:2;O3	0.17376	0.184291	0.154062	0.149099	0.197097	0.181207	0.337687	0.369652	0.291174	0.332895	0.32925	0.300313
HexCer 36:2;O3	1.45351	1.90249	1.09134	1.19981	1.26765	1.25744	2.00109	1.30546	1.55337	1.50083	1.95114	1.31343
HexCer 36:2;O5	0.88226	0.787846	0.544538	0.526995	0.696647	0.640484	0.494396	0.707884	0.719946	0.716286	0.630513	0.586298
HexCer 36:3;O2	1.17894	1.15484	7.10442	5.46734	2.62103	2.24674	0.649179	0.966905	0.999246	0.908154	0.761607	0.697978
HexCer 36:3;O2	1.87998	0.81106	2.62497	2.16024	2.42283	18.153	5.4487	2.75182	2.56085	2.06187	4.66807	2.61342
HexCer 36:4;O2	0.570363	0.672546	0.632819	0.695718	0.735055	0.760434	0.719393	1.07148	1.10732	1.00638	0.84398	0.77347
HexCer 36:4;O2	0.502901	0.592997	0.872547	0.613429	0.648113	0.55828	0.634303	0.944749	0.976348	0.887344	0.744154	0.681984
HexCer 36:4;O2	0.890219	1.04971	0.9877	1.08587	1.14727	3.3015	1.46199	1.67237	1.7283	1.57075	1.31728	1.20723
HexCer 36:4;O3	57.334	69.3713	19.2641	15.8559	3.58773	112.49	54.7708	30.1035	33.2975	30.4419	41.3327	37.5047
HexCer 36:5;O2	1.27566	1.10896	0.226966	0.866678	1.05458	1.05332	0.294572	0.421773	0.42896	0.426779	0.547377	0.557642
HexCer 36:5;O2	38.5229	63.127	10.9558	9.92304	2.29393	84.1767	52.051	32.6036	42.8311	40.1269	36.3442	32.4186
HexCer 36:5;O2	6.44713	5.18901	8.0827	6.63378	8.30874	40.6397	9.09505	4.5199	4.11971	3.72501	5.00385	4.05864
HexCer 36:5;O4	0.513988	0.537286	0.298477	0.25392	0.527797	0.500572	0.248747	0.35616	0.362229	0.360387	0.521531	0.411755
HexCer 36:6;O2	0.179032	0.189882	0.158737	0.153623	0.203077	1.86273	0.435017	0.295722	0.390989	0.370112	0.308178	0.230988
HexCer 36:6;O4	0.217396	0.363584	0.378342	0.356528	0.278023	0.262043	0.332136	0.574809	0.488172	0.507011	0.426378	0.385993
HexCer 37:0;O2	0.747275	0.881152	0.829103	1.39489	1.30352	0.829564	1.48698	2.67295	2.57642	2.08018	1.6726	1.47465
HexCer 37:0;O3	0.235793	0.260791	0.25382	0.202328	0.223436	0.204019	0.229514	0.60124	0.434599	0.375349	0.279039	0.279327
HexCer 37:1;O3	0.197878	0.181673	0.151874	0.146981	0.253974	0.178634	0.197113	0.28223	0.287039	0.285579	0.251382	0.221001
HexCer 37:1;O5	0.393063	0.283396	0.574575	0.555679	0.322303	0.270583	0.215314	0.30829	0.313543	0.311949	0.278874	0.287722
HexCer 37:2;O2	0.216386	0.342764	0.30882	0.315812	0.277895	0.262043	0.332394	0.608078	0.535542	0.513556	0.443828	0.352126
HexCer 37:2;O3	0.174096	0.184648	0.15436	0.149387	0.197479	0.181558	0.20034	0.28685	0.291738	0.290255	0.255498	0.22462
HexCer 37:2;O4	0.190137	0.201661	0.168583	0.163152	0.215674	0.198287	0.218799	0.31328	0.318619	0.316999	0.279039	0.245316
HexCer 37:3;O3	0.183519	0.194641	0.162715	0.157473	0.208167	0.191385	0.211183	0.302376	0.307528	0.305964	0.269326	0.236777
HexCer 37:3;O3	0.862857	1.01744	0.957341	1.0525	1.42451	1.01496	1.49472	1.61919	1.65137	1.58657	1.25864	1.15349
HexCer 37:4;O4	0.497162	0.544663	0.344526	0.333427	0.440764	0.451439	0.531444	0.301082	0.406403	0.397791	0.288916	0.307839
HexCer 37:4;O4	0.171965	0.182387	0.152471	0.147559	0.195061	0.179336	0.197888	0.283339	0.288166	0.286701	0.25237	0.22187
HexCer 37:4;O4	0.406299	0.326346	0.215926	0.208969	0.276241	0.253971	0.281277	0.352833	0.358845	0.357021	0.314269	0.296984
HexCer 37:4;O4	0.646691	0.766906	0.507639	0.491285	0.64944	0.652183	0.655108	0.43619	0.435727	0.395547	0.411562	0.277012
HexCer 37:4;O4	0.232091	0.247823	0.205781	0.199151	0.369382	0.375283	0.251587	0.278718	0.283467	0.282026	0.248254	0.218252
HexCer 37:5;O4	0.985516	1.16207	1.09343	1.20211	1.27008	1.09404	1.59468	1.91165	1.97559	1.7955	2.06283	1.37996
HexCer 38:0;O2	0.169946	0.180246	0.150681	0.145826	0.192771	0.333637	0.195564	0.280012	0.284783	0.283335	0.249407	0.219265
HexCer 38:0;O2	0.870369	0.871365	0.321054	0.310711	0.410735	0.44793	0.994731	0.540801	0.605281	0.598089	0.897534	0.805128
HexCer 38:0;O2	0.481569	0.481369	0.516889	0.550096	0.429822	0.411899	0.431016	0.329175	0.316551	0.314941	0.536841	0.243724
HexCer 38:0;O2	0.681228	0.803272	0.991364	0.830948	0.877932	2.6877	0.859225	1.27975	1.32256	1.20199	1.00803	0.923814
HexCer 38:0;O4	1.29002	1.28052	0.319164	0.321202	1.06832	1.30343	1.10213	0.809169	0.730097	0.800632	1.15567	0.929451
HexCer 38:0;O4	1.19456	1.94963	1.90066	1.02502	1.35499	1.24576	2.84401	1.96821	2.00175	4.39235	1.75309	1.54122
HexCer 38:1;O2	0.172414	0.182863	0.152869	0.147944	0.19557	0.253152	0.236871	0.284078	0.288918	0.287449	0.253028	0.222449
HexCer 38:1;O2	0.427052	0.497311	0.159035	0.287802	0.380452	0.323342	0.925541	0.68626	0.665057	0.618849	0.411233	0.425214
HexCer 38:1;O2	0.2073	0.223076	0.257997	0.235247	0.238959	0.206125	0.237517	0.372055	0.374259	0.413314	0.298465	0.262105
HexCer 38:1;O2	0.420658	0.422358	0.203095	0.196552	0.259827	0.296553	0.973044	0.732466	0.756414	0.804559	0.491405	0.423333
HexCer 38:1;O3	0.256321	0.236401	0.150681	0.145826	0.192771	0.17723	0.297671	0.321598	0.327077	0.325415	0.286447	0.28859
HexCer 38:1;O6	1.17021	1.12181	0.238403	0.279717	0.787879	0.724362	1.17429	0.786251	1.00454	0.898256	1.09344	1.13468
HexCer 38:2;O4	1.53209	1.5068	1.39581	1.31927	1.68659	1.44451	3.01259	3.92682	3.87305	3.772	2.22704	1.95428
HexCer 38:2;O6	0.415274	0.45567	0.158339	0.153238	0.235397	0.186238	0.452056	0.435081	0.341176	0.304281	0.387527	0.359218
HexCer 38:3;O2	0.403495	0.344192	0.607894	0.464333	0.341262	0.357618	0.216605	0.310138	0.315423	0.313819	0.324475	0.386282
HexCer 38:3;O2	1.12119	1.12609	0.94138	1.11588	0.920719	0.949438	0.592114	0.370022	0.505278	0.417615	1.10002	1.00905
HexCer 38:3;O4	0.286833	0.300647	0.235619	0.228028	0.301435	0.296904	0.281922	0.282045	0.286851	0.285392	0.251217	0.220857
HexCer 38:5;O2	0.542817	0.575715	0.481283	0.465777	1.93763	1.43246	1.32028	1.0073	1.28275	1.44248	1.13838	1.0008
HexCer 38:5;O2	6.03056	5.51387	32.0346	23.9864	14.5716	10.6199	7.74017	6.59552	7.39863	6.50358	6.74346	6.29268
HexCer 38:5;O4	0.268099	0.313021	0.596357	0.558952	0.334772	0.19583	0.216089	0.309399	0.314671	0.313071	0.275582	0.242277
HexCer 38:6;O2	1.38038	2.50216	3.14682	2.58837	0.939339	6.50925	4.02896	2.51431	1.57718	1.71476	6.01537	3.38497
HexCer 39:0;O3	1.2247	1.25664	1.10076	1.21017	1.50963	1.10137	0.824713	1.22835	1.26944	2.06936	1.41641	0.886708
HexCer 39:0;O3	1.81912	1.64437	2.34965	1.83511	1.96988	1.65965	2.49437	3.20382	4.31297	2.95088	2.15916	1.92184
HexCer 39:0;O5	1.0531	0.953814	1.08888	0.913843	0.770065	0.799465	0.621029	0.407357	0.450389	0.460817	0.942642	0.790221
HexCer 39:1;O2	0.230184	0.244135	0.20409	0.197515	0.261099	0.24005	0.264883	0.379263	0.385726	0.383765	0.33781	0.296984
HexCer 39:1;O2	1.14598	1.07541	0.662397	0.174799	0.823888	0.77911	0.234419	0.335644	0.341364	0.339628	2.21733	1.33846
HexCer 39:1;O2	1.20151	1.09135	0.365811	0.347287	0.743472	0.726233	2.83574	1.90482	2.38372	2.17111	1.82783	1.40836
HexCer 39:2;O2	0.381397	0.473516	0.338161	0.468472	0.481227	0.397744	0.212603	0.304409	0.317491	0.308022	0.271137	0.478764
HexCer 39:2;O3	0.177125	0.18786	0.208068	0.218498	0.200914	0.184717	0.203826	0.291841	0.296813	0.295304	0.259943	0.228527
HexCer 39:3;O3	0.700199	0.574525	3.75707	3.48597	0.611904	1.64338	0.338074	0.277794	0.282527	0.281091	0.273771	0.281354
HexCer 39:5;O4	0.172862	0.183339	0.153266	0.148329	0.196079	0.180272	0.19892	0.284817	0.28967	0.288198	0.253687	0.223028
HexCer 40:0;O2	51.1545	49.7798	12.4902	11.7266	36.6497	34.4197	75.0807	53.0714	55.0281	56.8106	47.4399	40.143
HexCer 40:1;O2	0.214928	0.363703	1.19759	1.14389	0.275223	0.357618	0.200598	0.28722	0.292114	0.290629	0.255827	0.224909
HexCer 40:1;O2	3.21147	3.26572	2.29502	2.07612	4.01778	1.21078	1.29008	0.720822	0.937058	0.86478	0.858848	0.981119
HexCer 40:2;O2	2.50701	1.84957	1.68325	1.49927	2.98318	2.59914	0.341947	0.489605	0.497947	0.495416	0.436091	0.383388
HexCer 40:2;O2	0.436475	0.352996	0.295095	0.285588	0.377525	0.34709	0.382996	0.548379	0.557723	0.554888	0.488442	0.429411
HexCer 40:3;O2	0.722271	0.851669	0.801361	0.881013	0.930827	0.801807	0.910993	1.35686	1.40224	1.27441	1.06876	0.979473
HexCer 40:3;O4	0.896824	1.05749	0.995028	1.09393	1.15578	0.995582	1.13115	1.68477	1.74112	1.5824	1.32705	1.21618
HexCer 40:5;O2	0.327665	0.283872	0.222987	0.215803	0.285275	0.265201	0.196468	0.281305	0.286099	0.284644	0.250559	0.284103
HexCer 40:6;O4	8.69745	10.6495	4.41141	4.07303	11.2088	14.5064	14.085	7.50304	7.99305	7.46418	6.95708	6.19096
HexCer 41:0;O4	0.307361	0.247228	0.206676	0.200018	0.264408	0.243092	0.660658	0.454672	0.410914	0.408077	0.376991	0.33143
HexCer 41:0;O4	1.23337	2.39185	1.01279	0.980163	1.2957	1.41129	2.44397	1.54311	1.64422	1.47241	2.79204	2.23867
HexCer 41:1;O2	1.12792	0.962856	0.335774	0.291075	1.19607	1.01904	0.368667	0.527864	0.536858	0.559189	0.470168	0.413347
HexCer 41:2;O2	0.735983	0.797364	0.317672	0.307438	0.406409	0.373645	0.806524	0.55337	0.541745	0.57733	0.666401	0.632177
HexCer 41:2;O3	0.528234	0.560248	0.468353	0.453264	0.59918	0.550875	0.607862	0.870347	0.885177	0.880676	0.775218	0.68153
HexCer 41:3;O4	5.30452	2.98223	3.14577	3.08498	3.25942	29.6574	6.93509	3.45019	3.0994	2.56214	5.35358	3.6927
HexCer 41:3;O4	0.74869	0.882821	0.830673	0.913238	0.964874	1.18988	0.982397	1.40649	1.45353	1.32103	1.26911	1.0153
HexCer 41:4;O4	0.171068	0.192738	0.177236	0.146789	0.194043	0.1784	0.194144	0.277979	0.282715	0.281278	0.247596	0.217673
HexCer 41:4;O4	0.175218	0.185837	0.155355	0.15035	0.198751	0.182728	0.201631	0.288699	0.293618	0.292125	0.257144	0.226067
HexCer 41:4;O4	0.830777	0.676996	0.637006	0.700322	0.739919	1.52401	0.724153	1.07857	1.11465	1.01304	0.953579	0.799061
HexCer 41:4;O4	1.32235	1.55926	1.92986	1.61298	1.70419	3.6351	0.838399	1.24873	1.2905	1.17286	0.983596	0.901422
HexCer 41:4;O4	1.33368	1.57261	1.47972	3.87392	1.71878	14.1152	1.68215	3.33941	2.58925	2.35321	2.8028	1.91608
HexCer 42:1;O2	0.534292	0.401418	0.296388	0.285299	0.52169	0.419152	0.261268	0.294243	0.299257	0.297736	0.428848	0.230409
HexCer 42:1;O2	1.04884	1.28421	0.991707	0.899983	0.431476	0.252099	0.196597	0.28149	0.286287	0.284831	0.250724	0.32593
HexCer 42:1;O2	2.29567	2.03327	0.473226	0.389351	2.03319	1.64958	1.63783	1.32539	1.69892	1.39779	3.31818	2.17788
HexCer 42:1;O3	0.179929	0.279589	0.159532	0.154393	0.204095	0.187641	0.207053	0.296461	0.301513	0.29998	0.264058	0.232146
HexCer 42:1;O5	0.293675	0.309332	0.220998	0.213878	0.28273	0.354577	0.211442	0.288883	0.293806	0.292312	0.257309	0.226212
HexCer 42:2;O2	0.176003	0.18667	0.210257	0.184713	0.199642	0.183547	0.202535	0.289992	0.294934	0.293434	0.258296	0.22708
HexCer 42:2;O2	0.228165	0.193333	0.41186	0.395992	0.35284	0.322991	0.201373	0.288329	0.293242	0.291751	0.283649	0.245605
HexCer 42:2;O3	0.168488	0.178699	0.149388	0.144575	0.191117	0.185419	0.193886	0.277609	0.282339	0.280904	0.247266	0.217383
HexCer 42:2;O4	0.895409	1.05583	12.5187	10.8794	1.15396	0.99401	1.12937	1.68211	2.27051	1.57991	1.32496	1.21426
HexCer 42:5;O2	0.645233	0.579165	0.189867	0.182884	0.675652	0.60808	0.197242	0.282414	0.287227	0.285766	0.251547	0.221146
HexCer 43:2;O2	0.249254	0.26436	0.220998	0.213878	0.28273	0.259937	0.286827	0.410684	0.417682	0.415558	0.365796	0.321588
HexCer 43:2;O2	0.231642	0.224147	0.383614	0.411297	0.257918	0.283217	0.198275	0.283893	0.28873	0.287262	0.306037	0.238658
HexCer 43:2;O4	1.04413	0.96357	0.185392	0.180093	0.820198	0.754075	1.23973	0.885317	1.00943	0.963339	0.881566	0.681096
HexCer 43:2;O5	0.226707	0.184767	1.4895	1.41937	0.31505	0.289651	0.195564	0.280012	0.284783	0.283335	0.249407	0.219265
HexCer 43:3;O2	0.421892	0.36406	0.218014	0.210991	0.278913	0.256428	0.245649	0.288883	0.293806	0.292312	0.257309	0.226212
HexCer 43:3;O6	0.174433	0.185005	0.154659	0.149676	0.23107	0.214548	0.200728	0.287405	0.292302	0.290816	0.255992	0.225054
HexCer 44:2;O2	0.172077	0.252106	0.214434	0.173932	0.259445	0.207412	0.196339	0.281121	0.285911	0.284457	0.331225	0.264854
HexCer 44:2;O2	3.73488	3.63882	1.41739	1.38925	2.81204	2.55281	9.90897	7.38732	8.7153	8.13218	3.61582	2.89328
HexCer 44:3;O3	0.573329	0.608076	0.569702	0.595625	0.650331	0.597902	0.394226	0.513817	0.349822	0.286701	0.465724	0.402347
HexCer 45:0;O6	1.52828	1.28052	0.983551	0.192798	1.25829	0.944758	0.537511	0.769616	0.78273	0.778751	1.12455	1.03684
HexCer 45:2;O2	0.381172	0.411769	0.324436	0.305609	0.509856	0.514844	0.357953	0.298309	0.368244	0.30185	0.265704	0.233593
HexCer 45:4;O3	0.268772	0.246395	0.191757	0.185579	0.245321	0.288715	0.231063	0.278718	0.283467	0.282026	0.248254	0.249658
HexCer 46:0;O3	3.11455	2.77816	0.670852	0.672147	2.74587	2.73156	2.89202	1.97228	2.50966	2.47745	1.43684	1.32746
HexCer 46:1;O2	2.59922	2.50857	0.497494	0.457307	1.26071	1.35057	2.66393	2.01904	2.17262	2.33438	2.34739	2.56012
HexCer 46:2;O2	0.753595	0.975944	0.495008	0.4292	0.802384	0.867432	1.60117	1.44053	1.69535	1.53581	1.33659	0.947397
HexCer 46:2;O2	0.513876	0.48232	0.403207	0.390217	0.543957	0.515897	0.645942	0.506978	0.47821	0.43613	0.523342	0.460094
HexCer 46:3;O4	4.68321	4.37598	1.36518	1.29549	4.7031	4.75117	3.62303	2.48185	3.08355	3.10752	2.30014	2.20437
HexCer 47:2;O2	0.171516	0.234974	0.152073	0.147174	0.194552	0.178868	0.210538	0.282599	0.287415	0.285953	0.251711	0.221291
HexCer 47:2;O2	18.6245	18.3626	1.66863	1.4264	10.3195	9.50455	18.6165	10.49	12.0381	11.6575	12.5643	10.81
HexCer 47:2;O3	0.200794	0.194403	0.156946	0.15189	0.200787	0.1846	0.330587	0.389244	0.395876	0.403028	0.3467	0.3048
HexCer 47:2;O3	0.237251	0.227716	0.190365	0.184232	0.247103	0.223906	0.201373	0.287405	0.292302	0.290816	0.255992	0.225054
HexCer 47:2;O6	0.914006	1.35166	0.267445	0.224081	1.0374	1.04197	1.53895	1.0622	1.23744	1.17074	1.2393	1.01426
HexCer 48:0;O4	1.14284	1.26802	0.180618	0.547786	0.629718	0.665753	1.28052	0.679606	0.854161	0.810544	0.796455	0.63073
HexCer 48:2;O2	6.03807	5.57833	3.94703	4.03799	5.58832	5.4402	11.0516	12.9393	13.2008	12.7203	10.1229	8.41571
HexCer 48:2;O2	0.326206	0.475658	0.289227	0.279909	0.370018	0.382302	0.594308	0.367619	0.53949	0.582567	0.327439	0.287866
HexCer 48:2;O2	1.10571	1.00224	0.46159	0.394452	0.883183	0.8741	1.98611	1.9185	2.25082	2.02823	0.689119	0.556194
HexCer 48:3;O2	1.30292	1.29551	0.31807	0.255845	0.95113	0.936803	1.59356	1.13576	1.28218	1.19431	1.22975	0.997329
HexCer 48:3;O3	21.5102	22.4755	4.69904	4.61407	12.9443	13.1162	26.5215	18.5567	21.1315	20.0547	25.3846	22.1428
HexCer 50:1;O2	0.182061	0.193095	0.161422	0.156222	0.206513	0.860881	0.428692	0.299973	0.324634	0.303533	0.276899	0.234895
HexCer 52:0;O2	3.07148	3.38612	0.270429	0.249589	1.96703	1.77768	2.93901	1.6285	1.85062	1.97624	2.36451	1.94878
HexCer 52:1;O2	0.482803	0.576429	0.210157	0.203386	0.268861	0.267658	0.627871	0.371501	0.369748	0.385261	0.546225	0.508868
HexCer 52:1;O2	0.386332	0.416885	0.371679	0.35903	0.440637	0.345335	0.55597	0.901767	0.98236	0.894703	0.557584	0.504236
HexCer 52:2;O2	0.229848	0.243778	0.26655	0.197226	0.260718	0.527361	0.747403	0.378709	0.385162	0.632688	0.337316	0.29655
HexCer 54:0;O2	0.293788	0.311593	0.260483	0.252091	0.802003	0.83959	1.07257	0.674246	0.998902	0.852249	0.874816	0.83885
HexCer 54:1;O2	1.76699	1.87586	0.209859	0.200018	1.22317	1.15264	1.79196	1.0707	1.41508	1.28632	1.47619	1.15233
HexCer 54:1;O2	1.96094	1.84434	0.413153	0.4215	1.61609	1.53424	1.67708	1.41337	1.51076	1.5027	0.880413	0.874454
HexCer 54:3;O2	1.73423	1.97235	1.05098	1.07363	1.61062	1.69696	3.62303	3.37105	3.56289	3.3398	2.28581	1.89856
HexCer d14:0_15:0;O2	0.753879	0.88894	0.83643	0.919568	0.971562	0.836896	0.95086	1.41624	1.46361	1.33018	1.11553	1.02234
HexCer d14:0_22:2;O2	3.14289	3.70596	5.31641	4.683	1.73762	1.62194	0.927059	1.38079	1.42697	1.29689	5.75568	5.15007
HexCer d14:0_24:2;O2	4.33457	2.71132	2.04449	1.90128	5.28401	1.02386	8.75231	7.43746	8.27973	6.725	7.97488	2.48419
HexCer d14:0_28:2;O2	1.62947	1.50141	2.34232	1.3805	10.0135	5.24919	0.972876	1.44903	1.4975	1.36098	8.5487	6.34066
HexCer d14:0_29:1;O2	0.194961	0.18786	0.736495	0.632105	0.200914	0.184717	0.389966	0.571483	1.60869	1.66803	0.50902	0.415807
HexCer d14:0_30:2;O2	1.30018	1.99483	2.26538	1.89438	2.1541	1.78587	2.98944	3.56541	3.75152	2.96503	4.27714	1.60324
HexCer d14:0_40:2;O2	0.735422	0.744896	0.402411	0.479638	0.766375	0.495659	1.45608	2.19278	5.98063	5.62443	1.12126	1.5761
HexCer d14:1_24:2;O2	0.751992	1.24107	1.00707	0.97999	1.23968	0.928022	1.57148	1.86823	2.21922	1.87791	2.45026	1.55014
HexCer d14:2_25:1;O2	0.637493	0.814258	0.702778	0.542781	0.926954	0.649492	0.796456	1.03798	1.19834	1.0503	0.924533	0.812799
HexCer d14:3_16:2;O2	0.17634	0.187027	0.15635	0.151313	0.200024	0.183898	0.202922	0.290547	0.295498	0.293995	0.25879	0.227514
HexCer d15:0_40:1;O2	0.712364	0.839987	0.790369	0.868928	0.918059	0.790809	0.898497	1.33825	1.38301	1.25693	2.19267	1.84571
HexCer d15:0_42:1;O2	17.8558	16.9833	6.54541	5.35053	10.3802	14.7059	21.3479	22.9372	30.0671	29.2874	18.0712	20.5485
LDGTS 15:0	4.32439	5.81615	2.2303	2.32613	4.97582	3.4523	3.34125	6.04786	4.47845	4.29866	3.38397	5.90182
LDGTS 19:0	1.31994	1.84891	0.721472	0.696422	1.74527	1.26446	1.17588	1.8763	1.56536	1.53705	1.45699	1.80216
LDGTS 21:2	32.1887	27.8305	111.975	105.437	7.36198	5.66188	0.637465	0.993985	0.991334	0.976583	56.5484	46.6926
LDGTS 22:5	20.4293	15.1727	31.383	32.6048	6.14264	5.89761	0.711842	1.10996	1.107	1.09053	26.2625	21.3231
LDGTS 25:0	3.30371	2.82002	5.19621	4.90449	3.80462	3.8453	1.75191	1.71001	1.81789	1.76203	1.11445	1.26509
LPA 13:2	0.328581	0.230667	0.399374	0.190567	0.443309	0.43122	0.206331	0.284759	0.265042	0.266214	0.219091	0.211129
LPA 14:2;O	1.46026	1.38562	1.87728	2.19794	1.83161	1.53561	1.66437	2.20895	2.09644	2.08468	1.7854	1.71302
LPA 17:1	0.410546	0.323475	0.38836	0.375447	0.385427	0.402518	0.181168	0.279877	0.260499	0.261651	0.215335	0.201497
LPA 18:1	0.72327	0.617051	0.234668	0.203514	0.746881	0.706172	0.511555	0.438257	0.436521	0.423915	0.348598	0.298861
LPA 19:1	1.04238	0.958988	0.541677	0.462806	1.0594	1.1022	0.85856	0.638944	0.688269	0.597334	0.491598	0.460007
LPA 20:0	0.172065	0.167657	0.217146	0.202183	0.207557	0.192717	0.189127	0.354547	0.355746	0.273144	0.224794	0.221543
LPA 20:0	0.279361	0.288559	0.193367	0.186937	0.191906	0.175973	0.246239	0.297415	0.262686	0.261144	0.228828	0.235861
LPA 20:0	0.170314	0.165952	0.207009	0.200126	0.205445	0.188388	0.193574	0.299042	0.278337	0.279567	0.23008	0.215295
LPA 20:0	0.451117	0.440063	0.212891	0.530684	0.731603	0.650361	0.199074	0.307539	0.286246	0.287511	0.236618	0.221413
LPA 20:1	1.85008	2.00647	1.21589	1.19894	2.72668	2.75248	1.52589	1.22274	1.34507	1.4428	1.39091	1.29177
LPA 20:3	0.831492	0.688087	0.206758	0.654825	0.61087	0.616419	0.896479	0.705297	0.796305	0.729343	0.556003	0.530036
LPA 21:0	2.04861	1.78523	1.71514	1.65037	2.60309	2.13868	2.4913	2.54077	2.85808	2.89252	1.29145	1.23319
LPA 23:6	1.35459	0.602302	2.4965	2.38832	2.17916	1.17714	0.611736	0.50226	0.490707	0.426788	0.741152	0.461569
LPA 24:0;O	0.179582	0.174982	0.256946	0.252879	0.216624	0.198639	0.1807	0.407883	0.393441	0.328246	0.237731	0.23482
LPA 25:6	0.466254	0.418792	0.334793	0.323661	0.332265	0.304679	0.344899	0.395408	0.304084	0.307963	0.304223	0.309144
LPA 26:0;O	0.155384	0.151403	0.188861	0.182581	0.187435	0.171873	0.177657	0.272826	0.253936	0.255059	0.20991	0.196421
LPA 26:2	36.5988	29.2528	15.0354	13.872	21.4428	26.3113	45.9468	39.5214	46.3656	50.8353	32.3205	40.6838
LPA 26:4	6.71025	3.92592	5.13674	6.70856	5.55642	4.5283	3.54351	3.55202	3.37111	3.3522	5.55691	4.73048
LPA 28:4	3.90206	4.93215	5.0164	5.87326	8.82899	6.46293	9.14837	13.0183	11.8102	10.0811	2.54808	9.41574
LPA 28:4	1.85074	2.0797	2.34488	2.78567	2.20765	1.80849	1.81405	2.4076	2.28498	2.27216	3.35265	2.18858
LPA 28:6	0.632964	0.228359	1.05995	1.0022	0.875812	0.803099	0.298436	0.411499	0.383007	0.384701	0.316603	0.296258
LPA 28:6	0.402514	0.292573	0.225156	0.2213	0.497217	0.512544	0.197787	0.305551	0.284395	0.285652	0.235088	0.240937
LPA 32:3;O	6.55914	6.22387	8.4323	9.87264	10.0447	7.09365	26.6056	26.2914	23.8683	21.825	7.18001	19.503
LPA 32:7	0.64357	0.554042	0.570338	0.551374	0.578948	0.519036	0.670721	0.529199	0.55011	0.499976	0.273064	0.308363
LPA O-14:2	0.226022	0.220533	0.259074	0.25046	0.257117	0.241465	0.189361	0.292533	0.272279	0.273482	0.225072	0.210609
LPA O-18:0	3.24413	4.19874	5.77797	4.50861	3.94363	3.16003	4.44484	5.89053	5.39173	4.56674	5.57087	4.84602
LPA O-19:3	0.856205	0.431535	0.538298	0.520399	0.534232	0.974289	0.442154	0.683059	0.635765	0.638576	0.525539	0.491768
LPA O-21:3	154.174	188.854	175.008	158.453	62.8144	69.4151	2.76094	3.66431	3.47767	3.45817	399.356	345.755
LPA O-23:0	1.31906	1.20681	0.391239	0.427717	1.05269	0.965291	1.50751	1.14645	1.17544	1.18064	0.897507	0.994859
LPA O-25:3	8.7482	7.12859	11.8018	13.4131	8.50157	6.4565	7.18463	4.49779	5.64584	5.43892	6.99501	6.14376
LPA O-25:3	2.93256	7.97113	3.77004	4.41401	11.4192	6.94434	16.9659	15.0977	12.5704	13.6126	5.91993	11.1857
LPA O-25:4	178.275	40.1411	363.395	398.448	566.523	1170.95	68.7909	57.9574	19.741	20.8916	67.6114	111.78
LPA O-27:3	2.03795	1.93378	2.61994	3.06746	2.47024	1.96166	2.47948	3.29075	3.12314	3.10562	2.65978	2.55195
LPA O-27:4	0.154457	0.1505	0.187735	0.181492	0.274258	0.250349	0.175551	0.271199	0.252421	0.253537	0.208658	0.195249
LPA O-27:7	0.881124	1.32771	2.66396	2.40889	1.64369	1.14969	0.681605	0.564636	0.525541	0.527865	0.868851	0.406509
LPA O-28:2	0.156619	0.193844	0.190363	0.184033	0.188925	0.17324	0.178008	0.274995	0.255955	0.257087	0.211579	0.197983
LPA O-28:5	0.625653	0.536283	0.56408	0.545324	0.559819	0.576783	0.425184	0.352197	0.328821	0.34498	0.275707	0.285845
LPA O-34:1	0.179685	0.175082	0.218398	0.231826	0.384806	0.37803	0.196149	0.303019	0.282039	0.283286	0.23314	0.218158
LPA O-34:2	1.17748	0.935811	0.536921	0.510115	1.45613	1.28443	1.09134	0.551799	0.513593	0.515864	0.424549	0.397267
LPA O-34:4	0.347013	0.285148	0.575094	0.586947	0.322576	0.329281	0.474806	0.5113	0.367189	0.353431	0.534859	0.530427
LPA O-34:7	266.438	341.783	381.499	439.702	359.7	314.194	344.906	457.758	543.327	548.304	369.987	354.987
LPC 12:0	3.79634	0.277523	0.346183	0.334672	0.343568	0.488967	0.413949	0.70584	0.59521	0.597841	0.492015	1.11409
LPC 13:1	0.913046	0.811598	0.58811	0.515076	0.6495	0.595576	0.935685	1.62322	1.46623	1.57396	1.00211	1.01178
LPC 14:0	0.175463	0.187624	0.205382	0.198553	0.20383	0.186908	0.226577	0.422166	0.27901	0.275511	0.344285	0.252002
LPC 14:1	3.09871	4.72069	6.31277	6.04926	0.286058	29.6736	4.82402	4.35834	3.753	4.07451	3.33546	6.80066
LPC 15:0	0.202956	0.285048	0.246683	0.238481	0.396109	0.299781	0.239919	0.281323	0.278168	0.263003	0.216448	0.202538
LPC 15:0	0.587039	0.651466	0.343054	0.367583	0.708127	0.660384	0.30183	0.466281	0.433996	0.435915	0.577008	0.582754
LPC 15:0	0.713075	1.16658	1.39086	1.43004	0.273389	5.8594	1.0588	1.11517	0.804214	0.944342	0.8893	1.4848
LPC 15:1	0.504353	0.385883	0.451314	0.436308	0.447905	0.410719	0.397798	0.342795	0.382502	0.389602	0.261518	0.302766
LPC 15:1	4.63319	5.90242	6.65982	4.57506	6.18633	5.37795	7.14515	11.6449	9.52352	9.75595	6.68706	6.50961
LPC 16:0	90.7313	117.507	122.691	128.498	120.212	99.572	134.509	228.553	192.629	191.93	139.704	129.83
LPC 16:0	16.329	19.8302	21.6427	21.3693	21.0065	17.0078	22.1683	37.7601	33.0998	32.8874	24.1232	21.8117
LPC 16:0	7.31468	5.11868	8.50966	8.76964	6.68618	6.67661	2.63079	3.49156	3.31373	3.29514	17.6795	15.8291
LPC 16:0	2.47522	2.3487	3.1821	3.72564	3.00027	2.38257	3.01149	3.99684	3.79327	3.77199	3.23048	3.09951
LPC 16:1	22.0911	11.5468	14.6968	14.2987	18.7488	20.2203	25.6506	34.2074	25.438	26.5119	27.4477	22.4116
LPC 17:1	0.493438	0.480798	0.628411	0.579808	0.59522	0.545802	0.560826	0.866389	0.806402	0.809968	0.769252	1.24413
LPC 18:0	0.470063	0.771665	0.57234	0.495474	0.756942	0.743416	0.369359	0.570602	0.531095	0.533443	0.511072	0.419786
LPC 18:0	0.168461	0.164146	0.204756	0.197948	0.203209	0.186338	0.299372	0.510577	1.2123	1.135	0.247607	0.367589
LPC 18:0	0.615562	0.623974	0.384606	0.405817	0.728498	0.577011	1.17654	1.96203	5.06879	5.04861	1.06944	1.30726
LPC 18:0	2.65326	2.36998	1.63867	1.65255	2.08426	2.00746	3.03831	5.04285	4.61712	4.75366	2.87419	3.10264
LPC 18:0	2.28801	2.26749	3.92304	3.19427	2.77334	1.97067	2.44369	3.46133	3.07806	3.06079	2.62138	2.51511
LPC 18:0	2.26127	2.14568	2.90704	3.40359	2.74093	2.17662	2.75118	3.65135	3.46538	3.44594	2.95124	2.83159
LPC 18:1	2.05801	1.95281	2.64573	3.09765	2.49455	1.98097	2.50388	3.32314	3.15388	3.13619	4.92513	3.42604
LPC 18:1	5.15237	4.88901	6.62378	7.7552	6.24529	4.95951	6.26866	8.31972	7.89598	7.85169	6.72449	6.45187
LPC 20:0	1.26047	1.14812	0.922153	0.841399	1.36955	1.34993	1.29779	1.18586	0.761135	0.797629	0.750333	0.851416
LPC 20:0	0.392732	0.468357	0.26383	0.27732	0.473741	0.63191	0.220726	0.340987	0.317378	0.318781	0.29685	0.253043
LPC 20:0	2.77343	1.91601	2.59587	3.03928	2.44755	1.94364	2.4567	3.26052	3.09445	3.0771	2.63535	2.5285
LPC 20:4;O2	0.255266	0.164346	0.205006	0.19819	0.203458	0.186566	0.323247	0.296149	0.275644	0.276863	0.227854	0.218939
LPC 21:0	0.459354	0.338525	0.542804	0.503702	0.459457	0.409124	0.389488	0.355632	0.378969	0.369827	0.313265	0.300944
LPC 22:0	0.534009	0.487822	0.336796	0.355362	0.5274	0.578833	0.322311	0.434099	0.404042	0.405829	0.333992	0.32906
LPC 22:0	1.39372	0.986981	9.26834	9.1615	1.8582	1.32054	3.25951	3.09094	2.12606	1.9137	2.34239	2.38985
LPC 24:0	2.03661	1.93251	2.61822	3.06545	2.46862	1.96038	2.47785	3.28859	3.12109	3.10359	2.65803	2.55027
LPC O-14:3	0.187305	0.154313	0.192491	0.18609	0.191037	0.175176	0.179998	0.278069	0.258816	0.25996	0.343033	0.237683
LPC O-16:4	1.29291	0.972633	0.386608	0.334067	0.810105	0.866541	0.83843	0.628277	0.72243	0.638407	1.54226	1.48754
LPC O-17:0;O	0.554809	0.41809	0.65632	0.504186	0.420206	0.398873	0.303469	0.468812	0.436352	0.438282	0.398815	0.443997
LPC O-18:1	0.712561	0.713773	0.37572	0.393476	0.841903	0.812097	0.456315	0.340987	0.263696	0.258101	0.493406	0.461829
LPC O-19:2	0.16877	0.164447	0.205131	0.198311	0.203582	0.18668	0.21031	0.324896	0.302401	0.303738	0.380592	0.346893
LPC O-19:2	2.23324	1.90523	0.82428	0.877455	1.60853	1.64675	2.20679	1.97704	1.90898	2.04098	3.34771	3.20261
LPC O-21:6	0.448543	0.389495	0.299374	0.282039	0.443682	0.393406	0.302298	0.344784	0.320912	0.322331	0.265274	0.272047
LPC O-22:1	0.168461	0.164146	0.492616	0.437881	0.203209	0.186338	0.202703	0.295787	0.275308	0.276525	0.227576	0.212952
LPC O-22:1	0.248161	0.241804	0.301627	0.291598	0.299349	0.274496	0.282051	0.435726	0.405557	0.40735	0.335244	0.3137
LPC O-22:6	0.155589	0.151604	0.189111	0.182823	0.187683	0.33247	0.176838	0.273187	0.254272	0.255397	0.210188	0.196681
LPC O-23:2	0.158679	0.154614	0.192866	0.186453	0.425423	0.175518	0.180349	0.278611	0.259321	0.260467	0.214361	0.200586
LPC O-31:5	0.215725	0.214212	0.192365	0.185969	0.190912	0.175062	0.437238	0.277888	0.258648	0.259791	0.234253	0.200065
LPC O-31:5	1.32431	1.06946	0.661076	0.638732	1.0707	1.12008	0.955815	0.863135	0.856213	0.831941	1.15499	1.38054
LPC O-33:2	1.62983	1.55055	1.96095	1.96205	1.41489	2.10918	1.33945	1.15404	1.3932	1.32566	1.28714	1.11201
LPC O-33:2	1.10468	1.1423	1.15332	1.25956	1.48209	1.55734	0.68219	0.482914	0.399499	0.42476	0.815296	0.821088
LPC O-33:6	0.167019	0.162741	0.203004	0.196254	0.20147	0.184744	0.189829	0.293256	0.272952	0.274158	0.225629	0.211129
LPC O-34:5	0.476242	0.516818	0.294118	0.288815	0.574476	0.88579	0.24027	0.303743	0.282712	0.283962	0.286835	0.218679
LPC O-34:5	0.157752	0.153711	0.194368	0.185364	0.190291	0.338393	0.235355	0.276984	0.257806	0.258946	0.213109	0.199414
LPE 11:0;O	0.514476	0.469317	0.305876	0.297976	0.3245	0.2659	0.293926	0.445247	0.436489	0.444702	0.652227	0.607588
LPE 11:2	0.349192	0.219258	0.411972	0.248783	0.270928	0.222002	0.258931	0.392235	0.38452	0.391755	0.307774	0.278571
LPE 12:0	4.76992	4.58701	6.96417	7.11917	5.76065	4.26443	6.94059	7.86843	7.17258	8.28778	5.30559	5.07375
LPE 12:0	5.34493	6.05004	10.1136	7.82565	7.495	5.82835	7.3457	10.1745	8.271	9.74482	7.5308	7.78142
LPE 16:0	1.84305	1.73553	2.22989	2.00649	1.7825	1.6931	2.20057	3.51915	3.63912	3.25532	2.35543	1.91624
LPE 16:0	5.06946	4.18351	6.62034	8.23625	4.16245	5.87083	4.58638	7.03711	8.69316	7.80278	6.96883	5.68997
LPE 18:0	14.1595	16.4319	19.6602	18.2693	17.4559	15.3178	19.6034	32.2774	30.8366	28.843	20.3426	18.2888
LPE 18:0	81.6779	95.9521	116.692	107.727	99.3638	85.3489	113.816	189.9	185.354	167.412	119.811	106.274
LPE 18:0	8.98222	10.854	6.2215	6.55559	71.9967	4.88743	2.96757	3.07914	2.92231	2.90592	28.5612	14.2752
LPE 18:1	507.572	578.41	526.296	551.869	702.554	412.884	235.43	513.746	172.523	164.798	771.264	1201.85
LPE 22:4	0.372071	0.329617	0.410102	0.430815	0.388354	0.309354	0.499071	0.476845	0.442633	0.47913	0.354289	0.320671
LPE 22:5	0.274837	0.276335	0.309617	0.30162	0.328469	0.269152	0.313923	0.47554	0.466186	0.474957	0.37314	0.356096
LPE 26:0	2.31411	1.61699	23.4992	23.5366	2.06154	1.54603	5.54236	4.66818	3.47041	3.74436	3.8648	3.45505
LPE O-15:0;O	0.377644	0.247286	0.288023	0.280585	0.30556	0.25038	0.59061	0.550749	0.573196	0.521645	0.66698	0.49909
LPE O-26:1;O	0.28217	0.237797	0.276972	0.269818	0.293836	0.240773	0.280824	0.4254	0.417033	0.424879	0.333798	0.302125
LPE O-26:2	2.05667	1.95154	2.64401	3.09564	2.49293	2.22425	2.50226	3.32098	3.15183	3.13415	2.68421	2.57539
LPE O-28:6	2.02859	1.9249	2.60791	3.05337	2.45889	1.95265	2.46809	3.27563	3.1088	3.09136	2.64756	2.54022
LPE O-32:6	12.7465	16.9358	20.5298	20.969	17.4959	14.9622	20.2263	28.9323	28.1554	28.8391	18.3287	20.084
LPE O-33:5	2.22382	2.11015	2.8589	3.34724	2.69554	6.50284	3.93398	3.59089	3.48997	3.38888	2.90237	2.7847
LPG 12:0	0.212533	0.195751	0.24418	0.252032	0.242336	0.222216	0.315523	0.319291	0.323772	0.323852	0.226881	0.213733
LPG 15:0	0.357413	0.219931	0.274343	0.265221	0.272271	0.412541	0.868274	0.620864	0.639636	0.74016	0.675912	0.569997
LPG 16:0	0.395203	0.291068	0.670588	0.553673	0.393252	0.364476	0.227982	0.286386	0.266557	0.267736	0.307005	0.206183
LPG 16:0	0.246616	0.230466	0.309136	0.277925	0.276494	0.243515	0.437706	0.396673	0.369208	0.397209	0.305197	0.285584
LPG 16:0	0.185348	0.1806	0.225282	0.217791	0.22358	0.316183	0.210661	0.325438	0.302906	0.304245	0.250389	0.234299
LPG 17:0	0.198734	0.188426	0.235044	0.227229	0.233268	0.213902	0.272689	0.357259	0.392095	0.38318	0.36682	0.390628
LPG 20:5	0.323124	0.403742	0.94418	0.977518	0.552739	0.474616	0.980626	1.64997	1.34894	1.41457	0.786223	0.604231
LPG 20:5	0.206663	0.199864	0.511389	0.543146	0.242957	0.26117	0.424833	0.718857	0.689447	0.644323	0.486173	0.345981
LPG 20:5	0.154766	0.150801	0.18811	0.181855	0.186689	1.03215	0.469657	0.271741	0.477581	0.502004	0.213666	0.257078
LPG 26:0	6.35827	5.2946	1.55469	1.51449	4.16368	3.97073	3.25635	6.74815	8.47648	4.70295	3.87046	3.62174
LPG O-11:0;O	5.99483	10.16	28.5254	26.1499	4.21594	4.74069	5.21114	3.46349	3.72359	3.58247	3.73311	4.70871
LPG O-26:4	0.215313	0.209797	0.457572	0.388394	0.292144	0.238162	0.198606	0.306816	0.285573	0.286835	0.243434	0.220892
LPG O-33:0	1.22742	0.971028	0.674468	0.652042	0.669374	0.6138	0.927025	0.621045	0.804551	0.619307	0.909748	0.871072
LPG O-33:0	0.413017	0.476584	0.216771	0.186332	0.399339	0.366184	0.255719	0.297595	0.337067	0.278215	0.228967	0.214253
LPG O-33:1	1.48835	1.29982	1.67597	1.48243	1.42247	1.26052	2.04306	1.77256	1.84116	1.8133	1.65883	1.14338
LPG O-33:1	0.423006	0.337221	0.480726	0.461959	0.427659	0.459012	0.334366	0.287832	0.333196	0.345149	0.431643	0.471982
LPG O-34:5	0.202441	1.10457	0.2801	0.237876	0.244199	0.223925	1.90203	1.74236	1.7094	1.62889	1.21369	1.11539
LPI 13:0	0.564591	0.604008	0.686233	0.663415	0.681049	0.65207	0.666741	1.60658	1.28112	1.22661	1.03369	0.900619
LPI 13:0;O	1.53551	1.29832	0.210388	0.220332	0.937173	0.812553	0.932291	0.623576	0.816499	0.787656	0.741987	0.690791
LPI 14:4	1.21321	0.977851	0.342428	0.307569	0.803149	0.736469	0.184094	0.284397	0.264706	1.63008	0.77259	0.204751
LPI 16:0	2.32282	2.84686	3.6	3.58012	2.80108	2.8445	2.50394	4.74327	3.81728	3.95738	3.94015	3.59935
LPI 16:0	0.173609	0.187222	0.399124	0.37944	0.205569	0.212535	0.50383	0.905261	0.696683	0.614913	0.506065	0.473544
LPI 18:0	2.44313	2.31825	3.14084	3.67733	2.96137	4.07521	2.97245	3.94501	3.74408	3.72308	3.18859	3.05932
LPI 22:1	1.9027	1.6556	0.239549	0.22251	0.871713	0.9416	1.23166	0.659917	0.827437	0.785966	1.51792	1.30947
LPI 26:0	0.285745	0.249229	0.403004	0.371938	0.215134	0.203309	0.373338	0.31441	0.301055	0.325542	0.473097	0.385031
LPI 26:0;O	2.16766	2.05686	2.7867	3.2627	2.62746	2.08652	2.63729	3.5002	3.32193	3.30329	2.82907	2.71437
LPI 26:0;O	30.3178	23.232	33.5917	35.3603	24.1237	29.0761	21.619	33.7885	33.3586	27.4045	32.2245	28.979
LPI 26:5	0.176596	0.172072	0.734418	0.649864	0.213022	0.195336	0.200713	0.310071	0.288602	0.289878	0.238565	0.223235
LPI 27:7	0.604441	0.566584	0.191239	0.18488	0.189795	0.174037	0.531567	0.303923	0.412625	0.381489	0.349989	0.295737
LPI 27:7	2.64832	2.46028	0.379349	0.345804	1.378	1.35608	2.46906	1.81866	2.08988	2.00802	2.36187	2.16336
LPI 28:2;O	0.6273	0.334713	0.417522	0.403639	0.414368	0.480994	0.414768	0.446574	0.344471	0.311006	0.381983	0.32151
LPI 29:6	1.69017	2.51536	6.18961	5.53395	3.12577	3.05875	3.47649	7.49792	5.94991	5.98551	4.20585	3.91865
LPI O-14:1	0.484479	0.370331	4.19562	3.4878	0.41325	0.857087	0.247526	0.272103	0.253263	0.254383	0.265135	0.288969
LPI O-16:1	0.200588	0.19545	0.649186	0.613565	0.241963	0.221875	0.204575	0.316037	0.294155	0.295456	0.243156	0.22753
LPI O-20:0	0.414974	0.580129	0.845932	0.904558	0.718189	0.367893	0.538707	1.49539	0.774597	1.15867	0.640301	0.675692
LPI O-23:0	26.2045	19.2363	8.01627	9.14603	16.6141	13.7458	29.9571	29.8305	30.6658	38.9079	23.0444	21.4437
LPI O-23:0	2.56081	2.9933	3.60156	3.93698	3.04241	2.39931	3.59394	5.87541	3.68465	4.19178	3.3893	2.5553
LPI O-23:0;O	1.99671	2.72907	3.03517	3.01217	2.71339	2.7953	2.16243	4.65594	3.93643	3.9065	4.15424	3.89834
LPI O-24:1	0.244042	0.604008	0.296621	0.286758	0.866248	0.629062	1.16261	1.41349	1.28802	1.39412	0.318134	1.01764
LPI O-32:6	0.705559	0.636717	0.422904	0.408842	0.419709	0.424728	0.712853	0.399024	0.47472	0.412928	0.604273	0.535633
LPI O-34:1	1.67514	1.47801	1.1617	1.20608	1.31763	1.3251	2.99314	3.5659	3.45851	3.13626	2.76012	2.60658
LPS 16:1	1.79591	1.70411	4.41986	5.18087	2.17686	2.14702	2.185	2.89992	2.75222	2.73678	2.34389	2.24886
LPS 19:0	1.0154	0.964105	1.22653	1.16264	1.19354	1.09445	1.55152	2.88537	2.29232	2.36821	1.84412	1.72561
LPS 20:0	0.575506	0.536283	0.687484	0.633288	0.58727	0.608788	0.747729	1.37389	1.07515	1.19484	0.888743	0.831631
LPS 20:0	2.5568	2.42611	3.28696	3.84842	3.09914	2.46109	3.11074	4.12855	3.91827	3.8963	3.33694	3.20165
LPS 21:0;O	0.286981	0.269195	0.335795	0.211015	0.312515	0.335431	0.533674	0.491593	0.623986	0.579248	0.24566	0.222975
LPS O-24:1;O	4.38346	5.9739	7.14467	5.88735	4.74111	3.765	5.67319	4.30345	4.08427	4.06136	4.66334	6.31958
LPS O-25:0;O	0.747365	0.728221	0.96408	0.878181	1.10324	1.20505	1.39926	1.31531	1.48895	1.22966	0.835049	0.769282
LPS O-29:2;O	5.03972	4.32046	4.897	4.57058	5.68191	5.34868	6.48075	6.95245	7.8328	7.16463	3.77309	3.48988
LSM 18:0;O2	0.604626	0.541926	0.20588	0.188082	0.336554	0.309421	0.198146	0.613808	0.462796	0.634184	0.546719	0.518999
M(IP)2C 29:5;O6	0.128391	0.166316	0.150716	0.146703	0.145748	0.134497	0.279713	0.343973	0.374735	0.360828	0.300429	0.230967
M(IP)2C 33:0;O3	1.02229	2.77125	1.20005	1.1681	2.68079	1.94709	3.54774	3.8689	3.64909	3.37068	1.36789	0.442705
M(IP)2C 33:2;O3	5.19749	5.93179	2.36304	2.26976	3.3618	3.20068	9.33791	9.1594	9.27942	8.41943	9.70182	8.25458
M(IP)2C 44:0;O2	0.442658	0.510155	2.75617	2.63361	0.772226	0.971583	0.553083	0.799734	0.755167	0.774495	0.633938	0.582049
MG 14:3	49.8457	55.9146	67.2508	67.103	65.6076	64.5364	39.7586	59.9238	39.681	42.4589	43.4919	44.9732
MG 15:4	0.522819	0.505788	0.597526	0.614894	0.554738	0.495905	0.876431	1.41786	1.58534	1.70295	1.02906	1.06892
MG 16:0	3.3529	2.80989	2.06778	3.41602	3.14125	2.6458	2.64662	3.82378	3.94993	3.23516	5.75426	4.30299
MG 16:0	0.668154	0.635488	0.750751	0.772572	0.889312	0.760694	0.627433	0.533427	0.664324	0.876741	0.522646	0.515276
MG 16:0	7.43843	8.28929	11.2812	11.8829	11.999	11.5095	10.3803	12.3093	13.6705	14.2788	3.8512	4.00028
MG 16:0	1.65989	1.61016	3.12523	3.08562	1.78798	1.63036	3.04722	5.12878	4.46626	4.94892	2.23612	2.22559
MG 16:0	0.474503	0.498108	0.532758	0.505453	0.456003	0.407642	1.53041	1.70534	1.82141	1.8737	0.835616	0.886295
MG 16:4	0.318581	0.353049	0.761083	0.639531	0.39096	0.34615	0.661875	0.941217	1.09455	0.933541	0.454128	0.435922
MG 17:0;O	18.465	19.8138	3.83742	4.07422	9.97826	9.1459	37.2555	31.1901	32.4278	31.3055	23.8941	22.227
MG 18:0	0.37094	0.519227	0.566528	0.631232	0.608784	0.567645	0.558108	0.65942	0.685933	0.696933	0.478599	0.488211
MG 18:0	1.85855	2.16587	3.99619	3.90358	3.01234	2.59351	2.3283	2.86518	2.58919	3.19021	2.15704	2.33464
MG 18:0	3.01872	3.21285	1.13936	1.13746	2.65741	2.61798	4.00087	3.44545	4.34184	4.40183	1.34822	1.49801
MG 18:0	0.740917	0.748763	0.432457	0.445026	0.401489	0.358909	0.639718	0.609023	0.645988	0.723765	0.442021	0.450899
MG 18:1	5.83417	6.09207	2.03502	2.27207	4.00015	3.63782	7.78543	7.48537	7.17299	7.57914	8.1555	7.8571
MG 18:1	0.414444	0.330224	0.390118	0.401457	0.362182	0.323771	0.339603	0.549398	0.506837	0.539426	0.418838	0.462198
MG 18:1	2.26722	2.77405	4.32079	4.44897	3.50905	3.5163	2.84517	3.41174	3.8779	3.78225	1.10479	1.2426
MG 18:1	0.470653	0.329584	0.734874	0.707478	0.358439	0.511382	1.24521	1.41679	1.35582	1.45554	0.67385	0.485321
MG 18:1	0.292979	0.490216	0.383566	0.394715	0.391428	0.342176	0.703119	1.30855	1.1931	1.03808	0.814751	0.590426
MG 18:1	7.81033	8.08557	5.67007	5.83488	5.26404	4.70576	9.52513	9.39514	8.7436	15.1297	11.2218	11.4096
MG 20:0	0.38326	0.426859	0.442537	0.4554	0.446879	0.367275	0.415948	0.623219	0.57494	0.611907	0.452325	0.46141
MG 20:4	0.357465	0.424085	1.05166	1.0052	0.520579	0.552167	0.404321	0.537331	0.495705	0.527578	0.389988	0.397821
MG 22:0;O	1.05295	1.07536	0.99344	1.02232	0.922301	0.936802	1.19958	0.577081	0.532376	0.566606	0.418838	0.569667
MG 22:1	0.928986	1.0295	1.21622	1.25157	1.12913	1.00938	1.05874	1.71279	1.5801	1.6817	1.24312	1.26809
MG 22:1	2.2343	2.32223	0.49672	0.562767	1.17288	1.05351	4.04431	3.22576	3.42966	3.12749	3.26957	3.44507
MG 22:1;O	0.550924	0.651487	0.690267	0.710331	0.685058	0.572873	0.684033	0.696685	0.626998	0.823426	0.493281	0.503189
MG 22:5	0.936686	0.993657	1.18749	1.14628	1.27279	1.44379	0.590138	0.688167	0.606044	0.71122	0.86395	0.977999
MG 24:0	0.331671	0.367555	0.434221	0.446842	0.403127	0.360373	0.377995	0.611507	0.564135	0.600407	0.443824	0.452738
MG 24:1	0.292979	0.547813	0.942534	0.764792	0.468404	0.517448	0.567102	1.55734	1.28674	1.33498	0.684927	0.84294
MG 25:5	0.401547	0.444991	0.525702	0.54565	0.850707	0.900827	0.459605	0.535202	0.493741	0.525487	0.388443	0.396245
MG 26:0	0.402509	0.410859	0.48538	0.499488	0.454366	0.402831	0.346404	0.5604	0.516987	0.550228	0.406732	0.414901
MG 26:2;O	5.71694	6.33547	7.48457	7.70212	6.94861	6.21167	6.51543	10.5404	9.72388	10.3491	7.65011	7.80376
MG 27:2	0.299716	0.332143	0.392386	0.403791	0.364288	0.375014	0.436131	0.552592	0.509784	0.542562	0.401065	0.40912
MG 27:2;O	1.75768	2.22005	2.86565	2.38955	2.35208	2.32015	2.51894	2.8343	2.97849	3.11982	1.41442	1.50668
MG 31:0;O	0.770177	0.706525	1.44026	1.55266	0.874338	0.732458	1.31234	1.30464	1.22715	1.29211	1.01979	1.01662
MG 33:0	6.41608	7.13138	3.62649	3.60819	7.69357	7.11961	5.91849	5.72041	6.64553	7.03519	4.5436	4.6677
MG 33:1	1.75306	1.51331	1.46219	1.06174	2.32424	1.95978	0.47935	0.775475	0.7154	0.761399	2.27734	1.59523
MG 33:3	7.92641	8.30209	5.71216	5.72673	11.6387	11.3445	6.39104	6.11898	7.60944	7.95165	3.15623	3.78062
MG 34:0;O	0.309341	0.34281	0.447577	0.430763	0.375986	0.336111	0.460044	0.570338	0.538597	0.559985	0.448203	0.422258
MG 34:3	0.295866	0.327877	0.511085	0.491708	0.359609	0.32147	0.537925	0.545494	0.503236	0.700417	0.539905	0.403865
MG O-10:2	5.48864	6.29238	2.28476	2.34365	3.96693	4.0829	8.19326	8.05323	8.35168	8.29176	7.22071	7.06698
MG O-15:1	150.63	159.271	105.947	108.499	141.781	128.188	208.949	190.253	205.096	209.824	144.563	147.687
MG O-16:3	2.57771	2.86343	4.40319	4.53222	2.50252	2.86248	4.523	6.32624	5.34176	6.08352	2.89374	2.98865
MG O-16:3	1.80503	2.12405	2.35104	2.57083	2.99081	2.92962	2.02775	2.35979	2.52567	2.66681	0.979865	0.918615
MG O-16:3	1.21099	1.48345	3.8034	3.67588	1.95129	1.77718	1.33406	1.645	1.61022	1.63222	1.47134	1.5545
MG O-16:3	0.394809	0.479549	0.861889	0.789948	0.615804	0.502388	0.469258	0.69775	0.732426	0.680903	0.41755	0.429878
MG O-18:0	11.7717	11.9397	8.55236	8.68165	15.1876	14.3292	11.3122	9.22052	11.9896	12.5173	5.51882	5.14382
MG O-18:1	1.70398	2.04192	0.886082	0.778796	1.25243	1.2041	2.76136	2.94432	2.92315	3.31531	2.13	1.89977
MG O-20:0	16.9196	17.853	6.46316	6.49593	11.6773	11.2613	25.8572	23.2206	22.8132	24.2871	17.8501	16.8228
MG O-21:0;O	0.291246	0.355609	0.381298	0.392381	0.353993	0.320424	0.371414	0.536976	0.495378	0.52723	0.389731	0.397559
MG O-21:0;O	4.18101	4.71294	4.57608	4.56801	3.39909	3.37763	9.76886	13.0741	10.9517	12.1343	5.90907	5.66541
MG O-21:0;O	0.670849	0.781188	0.593242	0.610485	0.55076	0.51933	0.553062	0.894724	0.492759	0.601453	0.817327	0.891813
MG O-21:0;O	1.94248	8.44075	0.498232	0.591553	3.53853	1.32311	4.32117	4.15598	3.83402	4.15651	2.85742	2.06557
MG O-21:1;O	8.13738	8.23234	4.09775	3.98086	8.25111	7.3798	8.92139	7.37074	8.63293	8.70225	4.89546	4.7573
MG O-21:5	3.49515	3.8733	4.57582	4.70883	4.24815	3.79761	3.98332	6.44407	5.94486	6.3271	4.67703	4.77097
MG O-22:1;O	1.10166	2.30389	3.2467	3.24122	1.8205	1.93865	2.49284	6.78833	5.10144	5.29948	2.92002	3.39488
MG O-23:1;O	10.9871	11.8117	5.62294	5.55038	12.5521	11.7804	9.24081	8.75417	9.29169	9.59398	7.4971	7.34734
MG O-23:5;O	0.330323	0.366062	0.432457	0.445026	0.401489	0.358909	0.37646	0.609023	0.561843	0.597968	0.442021	0.450899
MG O-28:0;O	237.242	252.014	92.3781	99.9167	158.332	155.005	419.135	411.211	391.842	403.908	279.934	269.84
MG O-28:4	0.448901	0.595384	0.504281	0.518938	0.521514	0.418518	0.768056	0.738919	0.630273	0.743279	0.495857	0.505816
MG O-30:5	13.9061	14.6056	9.45961	8.98611	19.2895	18.4656	9.94481	9.55591	11.0735	11.5628	5.86039	6.3901
MG O-31:3	33.6689	36.401	24.148	24.6181	43.2908	41.688	32.551	27.0738	34.0779	34.8118	14.4002	15.0271
MG O-32:1	0.982307	1.12528	1.13734	1.1704	1.0559	0.943913	1.74957	3.53844	3.03546	3.38256	1.87421	1.91632
MG O-32:4	3.09418	3.38756	2.08567	1.75832	2.91384	2.94761	3.287	3.5356	3.54983	3.52055	2.75671	3.12161
MG O-33:3	8.49485	8.82217	14.1869	13.552	8.53281	7.5078	17.0519	26.6795	24.286	25.6168	12.0319	11.3905
MG O-33:5	677.535	905.691	1193.96	1022.91	1069.08	484.771	583.49	996.665	881.987	893.588	534.039	678.191
MGDG 10:0_22:3	2938.19	3680.24	2281.61	4435.94	195.233	3883.98	1235.59	2059.77	2289.93	2321.7	1308.94	2983.47
MGDG 15:1_26:4	0.767219	0.648377	0.436521	0.425296	1.22637	0.39779	3.47637	3.17704	1.41427	1.37208	2.07067	1.52657
MGDG 2:0_16:2	0.46146	0.531373	0.441371	0.430021	0.48	0.40221	0.551871	0.593323	0.591741	0.582936	0.702411	0.690524
MGDG 2:0_22:1	0.868911	0.784627	0.822922	0.727728	0.945714	1.18195	0.940321	1.66857	1.57449	1.41782	1.24317	1.29794
MGDG 20:4_22:6	0.432063	0.531203	0.549491	0.550325	0.604835	0.513996	0.474906	0.774146	0.798918	0.770375	0.526006	0.454165
MGDG 27:0_16:2	2.39908	3.21498	1.52035	1.80455	1.99473	1.68785	2.51932	3.08743	2.04198	1.96929	1.94344	1.66147
MGDG 34:2	0.257563	0.25666	80.7973	75.8682	0.331209	0.277532	0.260059	0.405505	0.404424	0.398406	0.322232	0.291245
MGDG 34:2	0.447958	0.589109	0.966812	0.894499	0.76022	0.627072	0.27352	0.426493	0.425356	0.419027	0.33891	0.30632
MGDG 34:2	0.914545	1.08642	1.05533	1.1416	1.66923	1.80479	0.532199	0.829845	0.585837	0.695822	0.684877	0.653804
MGDG 34:2	484.4	309.65	1055.91	869.367	335.562	244.877	247.214	208.509	207.777	220.473	388.247	307.436
MGDG 34:2	437.344	401.412	838.871	667.292	536.938	260.593	342.315	658.121	617.853	686.593	417.601	399.124
MGDG 36:2	92.5047	77.7314	251.243	294.417	99.4401	66.1865	83.4248	117.655	126.102	131.724	91.8739	92.133
MGDG 36:4	0.267647	0.320186	0.364576	0.317397	0.344176	0.288398	0.310794	0.605432	0.461585	0.560729	0.514887	0.471365
MGDG 36:5	0.419415	0.417945	0.608704	0.505826	0.379121	0.444567	0.297852	0.650099	0.567052	0.511028	0.619447	0.489725
MGDG 36:7	0.47462	0.472956	0.561212	0.620026	0.61033	0.566667	0.347896	0.450441	0.44924	0.442556	0.357941	0.32352
MGDG 36:8	0.775594	0.659958	0.755625	0.829524	0.783516	0.632044	1.0342	1.66884	1.63916	1.76573	0.954723	0.837403
MGDG 36:8;O2	2.44112	2.54446	4.71846	4.4658	4.24286	4.5512	1.49547	1.55663	1.97274	1.97722	1.61993	1.48947
MGDG 38:9	0.668433	0.681247	0.763103	0.701344	1.13077	1.16906	0.44695	0.414385	0.563295	0.500717	0.410969	0.423243
MGDG 8:0_26:2	1.35584	0.985765	2.37762	1.93628	0.866374	1.586	1.78469	1.70732	1.44889	1.23461	2.778	2.51066
MGMG 16:2	0.290284	0.321691	0.46043	0.473554	0.352824	0.345104	0.35847	0.689232	0.534995	0.569394	0.516206	0.451425
MGMG 16:3	0.469113	0.519867	1.34399	1.45023	0.454834	0.498205	0.489661	0.816999	0.691499	0.871863	0.769931	0.604878
MGMG 18:2	0.33937	0.376088	0.444301	1.13798	0.412485	0.484401	0.389842	0.630672	0.581815	0.947131	0.531147	0.466928
MIPC 28:0;O3	0.544353	0.801632	0.351851	0.660595	0.581975	0.41866	0.736084	0.85193	0.804455	0.76966	0.766338	0.579736
MIPC 28:6;O6	0.535548	0.665883	0.588988	0.593516	0.430871	0.803565	0.607701	0.740276	0.75731	0.716914	0.586806	0.645143
MIPC 30:0;O3	0.296007	0.291009	0.303133	0.232388	0.369307	0.425936	0.169221	0.266372	0.257712	0.250109	0.208243	0.214169
MIPC 30:0;O3	0.217153	0.347574	0.385582	0.398234	0.372873	0.423742	0.307684	0.283073	0.27387	0.26579	0.221299	0.185437
MIPC 30:0;O3	0.990973	0.903171	0.976351	0.836923	0.509913	0.936065	0.473981	0.685357	0.647164	0.663727	0.718127	0.651089
MIPC 30:1;O3	1.17477	1.61722	1.38638	1.79215	1.74742	1.31215	1.64826	1.95032	2.05807	2.41975	1.77733	1.60575
MIPC 30:1;O3	0.272507	0.50167	0.546	0.58078	0.430621	0.479872	1.11339	3.21982	2.30279	2.20525	0.833617	0.846977
MIPC 30:1;O3	0.37244	0.46308	0.395307	0.478889	0.421894	0.426217	0.53111	0.767963	0.725166	0.743726	0.608753	0.558925
MIPC 31:1;O3	0.60748	0.670779	1.03799	1.09494	0.601918	0.559505	0.445504	0.387328	0.457646	0.43179	0.369799	1.19362
MIPC 32:0;O4	0.420206	0.522471	0.446005	0.540306	0.476002	0.480879	0.599225	0.866454	0.818169	0.83911	0.686826	0.630608
MIPC 32:1;O3	0.282073	0.354511	0.62546	0.599422	0.319932	0.286039	0.417426	0.494957	0.384854	0.359086	0.504847	0.409883
MIPC 32:1;O3	0.7429	1.20149	0.552074	0.462473	1.06022	0.850167	0.605817	0.875986	0.832741	0.84834	1.69242	1.40821
MIPC 32:1;O3	0.560421	0.886476	0.895281	0.66767	0.588208	0.594235	1.13536	1.31625	1.42847	1.08526	1.33048	0.552649
MIPC 32:1;O3	2.13823	2.06087	0.716084	1.65573	1.45868	0.378859	4.26866	2.1945	2.07221	2.12525	4.34726	2.80288
MIPC 32:5;O3	0.152716	0.197889	0.186078	0.190328	0.22045	0.202505	0.244347	0.329128	0.363636	0.305072	0.324695	0.198919
MIPC 32:5;O3	0.193392	0.206961	0.147312	0.14339	0.142456	0.13146	0.245311	0.386147	0.373592	0.36257	0.312298	0.279702
MIPC 32:5;O3	0.322473	0.400953	0.342272	0.414641	0.365293	0.369035	0.459856	0.664932	0.627878	0.643947	0.527082	0.483939
MIPC 32:6;O3	0.347127	0.431606	0.368439	0.44634	0.393219	0.397248	0.495012	0.715767	0.675879	0.693178	0.567378	0.520937
MIPC 33:4;O5	0.519121	0.771991	0.730602	0.765268	0.594786	0.638397	0.72018	1.8253	1.40411	1.37853	1.26924	1.13704
MIPC 34:0;O5	0.183001	0.134209	0.283088	0.265336	0.197866	0.189764	0.161719	0.254564	0.246287	0.239021	0.199011	0.258263
MIPC 34:0;O5	0.884876	0.467186	0.501843	0.483134	0.425634	0.429995	0.554339	0.502444	0.474444	0.556476	0.39828	0.815265
MIPC 34:1;O5	0.433903	0.701907	1.31484	1.14749	0.646173	0.565158	0.763369	2.17147	1.81606	1.75868	1.23851	1.1282
MIPC 34:2;O2	0.462738	0.460705	0.326771	0.295983	0.29753	0.329999	0.336406	0.382773	0.339318	0.366847	0.994132	0.804848
MIPC 34:2;O2	1.08319	1.15656	1.0673	1.03889	0.743277	0.864444	0.923374	0.830495	0.811327	0.84774	0.705836	1.44139
MIPC 34:2;O3	0.201768	0.229285	0.171895	0.187751	0.183053	0.216259	0.236416	0.274301	0.265383	0.257553	0.214441	0.17969
MIPC 34:2;O3	1.08319	1.39937	0.971047	0.908382	1.32773	1.24439	2.31101	2.5124	3.07198	2.75658	1.03053	0.738762
MIPC 34:4;O2	0.988332	1.44808	1.00018	1.27081	0.525124	1.23835	0.779401	0.950876	0.897886	0.920867	0.753745	0.737966
MIPC 35:2;O2	0.580672	0.628388	0.536421	0.649839	0.572499	0.599021	0.424386	0.625445	0.891886	0.594278	0.486427	0.712861
MIPC 35:2;O3	0.432533	0.537797	0.459088	0.556156	0.489966	0.494986	0.616804	0.891872	0.84217	0.863725	0.706974	0.649107
MIPC 35:5;O4	1.474	2.14005	3.33579	3.16222	1.94748	1.99248	2.25946	4.55971	3.73184	3.5446	3.88645	3.07042
MIPC 35:5;O4	8.59562	10.8159	11.9858	14.2628	5.19139	6.35093	11.5711	17.4984	15.2285	16.3932	10.6334	11.6159
MIPC 36:5;O2	0.342504	0.425859	0.363532	0.440396	0.387983	0.391958	0.488421	0.706235	0.666879	0.683947	0.559822	0.514
MIPC 36:5;O3	4.44133	5.5222	4.71401	5.71072	5.03106	5.08261	6.33346	9.15791	8.64757	8.86889	7.25934	6.66515
MIPC 36:5;O3	0.342944	0.426406	0.364	0.440962	0.388482	0.392462	0.489048	0.707143	0.667736	0.684826	0.560542	0.514661
MIPC 37:2;O3	0.350869	0.515628	0.372411	0.451152	0.46528	0.405561	0.532052	0.945429	0.795026	1.11603	0.682508	0.609466
MIPC 37:3;O2	0.339202	0.489628	0.562354	0.604837	0.44633	0.41211	0.855678	1.15875	1.06032	1.00834	0.675672	0.591298
MIPC 37:3;O3	0.339643	0.422301	0.360495	0.436717	0.384742	0.388684	0.48434	0.700335	0.661307	0.678233	0.555145	0.509706
MIPC 37:6;O4	0.378326	0.312354	0.255384	0.248586	0.256567	0.227903	0.682563	0.732145	0.836788	0.735912	0.91065	0.654774
MIPC 38:0;O4	0.776578	1.28989	1.22634	1.17967	1.13178	1.0799	1.82687	3.18487	2.78538	2.75601	1.54275	1.30812
MIPC 38:0;O4	1.116	1.72916	1.59034	1.37185	1.39335	1.40662	1.73898	3.1708	2.87409	2.57711	2.3188	1.82477
MIPC 38:1;O4	0.82423	0.833004	0.194493	0.161981	0.446204	0.50255	0.59029	0.490739	0.590338	0.54837	0.730235	0.647481
MIPC 38:1;O4	1.06079	1.13833	0.337455	0.315863	0.65111	0.670292	0.46726	0.735519	0.711604	0.69061	0.618134	0.543711
MIPC 38:1;O4	0.524762	0.487165	0.415866	0.503795	0.584468	0.972842	1.09424	1.44197	0.905601	0.935812	1.10993	0.705924
MIPC 39:2;O5	2.01342	1.75103	1.99239	1.80931	1.44184	1.46183	1.34852	1.45889	1.55443	1.48513	2.80462	3.01539
MIPC 40:0;O4	0.439797	0.546829	0.466798	0.565496	0.498194	0.503299	0.627162	0.90685	0.856314	0.87823	0.718846	0.660008
MIPC 40:1;O4	0.537529	0.697631	0.558616	0.535212	0.651542	0.62144	0.695905	1.13697	1.04275	1.19911	0.925362	0.691059
MIPC 40:1;O4	1.45784	1.73409	1.82093	1.8281	1.51603	1.78144	1.77476	2.47909	1.81677	1.94503	1.36718	1.4168
MIPC 40:1;O4	0.705479	0.731568	1.83682	1.78168	0.436356	0.380623	0.496896	0.685811	0.647593	0.664167	0.543632	0.499135
MIPC 40:2;O4	0.288919	0.264149	0.254817	0.248033	0.262968	0.227396	0.221627	0.324742	0.314183	0.304914	0.508012	0.212733
MIPC 40:2;O4	0.254285	0.186327	1.33753	1.14252	0.163212	0.148588	0.172972	0.272277	0.263424	0.255653	0.298583	0.294068
MIPC 40:2;O4	0.734904	0.17103	0.181823	0.176983	0.413745	0.38805	1.48644	1.32444	1.58479	1.47705	1.22981	0.624273
MIPC 40:3;O2	0.585893	0.646943	0.68777	0.697899	0.6651	0.829512	1.14736	1.27198	0.570752	0.553914	0.461194	0.386455
MIPC 41:0;O3	0.498903	0.533368	1.68047	1.7308	0.718955	0.705309	0.483228	0.483992	0.663783	0.547103	0.560634	0.406789
MIPC 41:5;O4	0.339863	0.422574	0.576138	0.637103	0.384991	0.388935	0.484654	0.700789	0.661736	0.678672	0.555505	0.510036
MIPC 41:6;O6	0.122914	0.273843	0.144286	0.140445	0.13953	0.12876	0.537027	0.551808	0.69969	0.632637	0.307287	0.441379
MIPC 42:0;O4	9.93064	6.52938	1.89149	2.03528	2.44783	2.47291	2.97918	2.82539	1.92435	2.73623	1.56937	4.00134
MIPC 42:1;O4	0.272286	0.338552	0.289004	0.350109	0.308442	0.311602	0.886753	1.2754	1.12932	1.04614	0.445052	0.87043
MIPC 42:1;O4	0.333479	0.414637	0.353954	0.428792	0.37776	0.38163	0.475551	0.687626	0.649307	0.665925	0.545071	0.500456
MIPC 42:2;O4	0.410222	0.475735	0.304646	0.321477	0.477475	0.421042	0.563927	0.574582	0.572711	0.62741	0.503924	0.363358
MIPC 42:2;O4	0.411842	0.601293	0.760708	0.769845	0.490464	0.402034	0.968366	1.58948	1.15204	1.47734	0.747629	0.773643
MIPC 42:2;O4	0.46489	0.653567	0.56469	0.587856	0.619875	0.492719	0.657924	1.47284	1.04789	0.948559	0.772814	0.854244
MIPC 42:5;O4	0.201768	0.310664	0.814658	0.758089	0.305577	0.26005	0.620405	0.779717	0.700506	0.605076	0.476756	0.298157
MIPC 42:5;O4	0.31993	0.392488	0.384448	0.40302	0.378633	0.314642	0.740221	0.747496	0.767423	0.68079	0.458029	0.316723
MIPC 43:1;O3	0.392691	0.48826	0.416801	0.504928	0.444834	0.449392	0.853167	0.961769	0.920173	0.866802	0.709492	0.651419
MIPC 43:5;O2	0.264353	0.262993	0.201774	0.192721	0.184699	0.167489	0.198157	0.311921	0.301779	0.292876	0.577646	0.501496
MIPC 44:1;O4	0.977326	0.774264	0.593661	0.755127	1.68932	1.31392	0.499093	0.721667	0.681451	0.698892	2.42458	2.25651
MIPC 44:1;O4	2.40193	1.48065	5.17777	5.621	10.394	9.45965	0.734828	1.06253	1.00332	1.029	5.63744	3.9171
MIPC 44:2;O4	0.185579	0.204916	0.340576	0.280522	0.1516	0.154663	0.173508	0.262492	0.253958	0.246466	0.20521	0.185768
MIPC 44:2;O4	0.336561	0.418469	0.357224	0.432755	0.381251	0.385157	0.479945	0.693981	0.655307	0.672079	0.550108	0.505081
MIPC 44:2;O4	0.359233	0.81997	0.986631	0.828998	0.910115	0.754696	0.375104	0.542385	0.51216	0.525268	0.429941	0.394749
MIPC 44:3;O4	0.340303	0.423122	0.368672	0.451152	0.38549	0.389439	0.485282	0.701696	0.662593	0.679551	0.556225	0.510697
MIPC 44:3;O4	0.81862	0.684494	0.693422	0.614461	0.545819	0.630005	1.2198	1.03984	1.43148	0.727023	1.20168	2.01173
MIPC 44:5;O6	0.593143	0.573568	0.686068	0.637156	0.548337	0.669195	1.00568	1.05301	0.477069	0.466796	0.383647	0.366784
MIPC 45:0;O3	0.122028	0.134743	0.143246	0.139433	0.470983	0.127831	0.198157	0.311921	0.301779	0.292876	0.415563	0.256384
MIPC 46:1;O4	0.330838	0.411353	0.35115	0.425396	0.374768	0.378608	0.471784	0.68218	0.644164	0.660651	0.540754	0.496492
MIPC 46:2;O4	3.10216	3.49442	1.54356	1.57573	3.56305	3.49153	2.94116	3.01327	3.38028	3.20421	2.25678	1.9336
MIPC 46:2;O4	0.402167	0.548487	0.51578	0.475543	0.64919	0.600596	0.650734	0.799624	1.08275	1.03829	0.219189	0.215053
MIPC 46:2;O4	1.92417	2.13	2.37684	2.16917	2.7725	2.57089	3.15947	3.48612	4.58658	4.0963	1.02552	0.793133
MIPC 46:2;O4	0.330618	0.41108	0.350916	0.425113	0.374518	0.378356	0.508824	0.681726	0.643735	0.660211	0.540394	0.496162
MIPC 46:2;O4	2.45718	1.49187	5.06305	5.37561	4.8453	5.5519	0.581333	0.840583	0.79374	0.814055	11.0227	8.82223
MIPC 46:3;O4	0.940539	0.543151	0.577428	0.562056	1.62901	0.515291	0.991534	1.68461	1.80447	1.46549	1.31566	1.02244
MIPC 46:3;O4	1.01122	1.69139	2.84681	1.95291	1.49733	1.58824	2.71394	3.17897	3.4244	3.01227	2.87862	2.09597
MIPC 46:3;O4	0.53907	1.15633	0.492498	0.527853	2.00824	1.4512	2.76887	4.12803	3.69226	4.14016	1.42006	0.696344
MIPC 47:0;O3	0.690071	0.901802	0.360495	0.887303	0.858001	0.605822	1.39338	1.71839	1.93463	1.83998	1.84317	1.53903
MIPC 47:3;O4	0.512216	0.301331	0.25723	0.311617	0.27453	0.691721	0.345598	0.49972	0.471872	0.48395	0.396121	0.363698
MIPC 48:0;O4	0.25654	0.288341	0.37329	0.309052	0.334013	0.289498	0.461044	0.464423	0.458136	0.438918	0.33485	0.253953
MIPC 48:1;O4	1.19656	1.79868	1.38427	1.47261	1.68035	1.59957	1.71795	2.58711	2.35336	2.56128	1.9234	1.90438
MIPC 48:1;O5	0.33458	0.416006	0.355122	0.430207	0.379007	0.38289	0.47712	0.689896	0.65145	0.668123	0.54687	0.502108
MIPC 48:2;O4	2.07237	2.25327	1.59339	1.55097	1.54087	1.64198	6.14275	8.92677	8.12274	8.15934	4.86252	3.78531
MIPC 48:2;O4	0.453664	0.621819	0.539692	0.723428	0.583969	0.558213	0.827113	1.49462	1.37362	1.39778	0.899457	1.05046
MIPC 48:2;O4	0.374201	0.486617	0.45278	0.415207	0.365791	0.369539	0.583217	0.859192	0.677165	0.823725	0.477792	0.471387
MIPC 48:2;O5	3.37618	3.98791	2.6821	3.23533	4.5775	6.79201	5.91221	4.05949	3.19425	3.58017	6.30304	5.00753
MIPC 48:3;O4	0.420854	0.423528	0.301431	0.291198	0.289301	0.266969	1.70346	1.70789	1.49241	1.40815	0.899704	0.537633
MIPC 48:3;O4	2.22848	2.12875	1.96742	1.42195	1.12206	1.50662	4.5678	5.00674	1.67491	1.80437	12.2128	20.1861
MIPC 48:3;O4	1.25357	3.62801	3.09703	2.64634	15.1605	12.3953	0.53676	0.776133	0.732881	0.751638	7.47989	5.6867
MIPC 48:6;O4	0.381025	0.416827	0.413997	0.440113	0.426133	0.416393	0.48999	0.804727	0.830598	0.748561	0.725682	0.515652
MIPC 49:0;O4	0.121464	0.13412	0.519278	0.43155	0.137884	0.127241	0.161612	0.254395	0.246124	0.238862	0.198879	0.16665
MIPC 49:3;O4	0.627778	0.782474	0.620295	0.751448	0.662015	0.668798	1.90691	1.59039	1.11604	1.15559	2.00615	1.48948
MIPC 49:4;O4	0.575169	1.21983	0.350449	0.424547	0.37402	0.377852	1.16141	0.81562	0.798026	0.772737	0.560542	0.51367
MIPC 50:0;O4	0.921369	1.12935	0.506798	1.12614	1.13233	1.03244	0.960347	0.969501	0.898482	0.879895	1.19961	0.862645
MIPC 50:2;O4	1.16685	1.33368	1.47329	1.55356	1.048	1.13028	1.22262	1.8373	1.6522	1.44174	1.01315	1.17962
MIPC 50:2;O4	2.71362	2.80174	4.00493	3.63695	2.58223	2.96538	3.52127	5.20463	3.92284	3.85489	3.12256	3.37469
MIPC 50:2;O5	0.436495	0.348679	0.246015	0.298032	0.262562	0.265252	0.330531	0.477934	0.4513	0.462851	0.378851	0.347842
MIPC 50:3;O4	0.365197	0.473334	0.355515	0.286872	0.291221	0.282326	1.2705	0.995312	0.962951	1.20097	0.502869	0.439832
MIPC 50:3;O4	0.295179	0.367016	0.397409	0.448887	0.334374	0.3378	0.321742	0.465226	0.4393	0.450543	0.368778	0.338592
MIPC 50:3;O4	6.12502	5.71242	3.18208	3.18863	4.26507	3.75761	3.66472	3.36369	3.73726	3.65402	3.93531	3.11439
MIPC 50:3;O5	0.381905	0.477859	0.534318	0.581063	0.432616	0.437049	0.374163	0.541023	0.901315	0.603069	0.532839	0.393758
MIPC 50:5;O4	0.346026	0.430238	0.367271	0.444925	0.391973	0.395989	1.20567	1.21912	1.16147	1.39427	0.966377	0.887277
MIPC 51:1;O3	0.29488	0.914739	0.346154	0.336939	0.765039	0.752307	0.815561	0.789839	0.841848	0.769017	0.894297	0.635988
MIPC 51:3;O4	0.349651	0.377546	0.398063	0.339608	0.400212	0.469643	0.411103	0.423092	0.55133	0.48311	0.330762	0.27716
MIPC 51:3;O4	2.47545	1.89693	1.69314	1.81791	1.79654	1.96785	1.66113	1.29265	1.31661	1.23471	1.98168	1.73657
MIPC 51:4;O4	4.86475	5.36863	3.66738	3.74609	6.3254	6.76122	5.9881	5.44604	6.94075	6.35361	2.26786	1.91581
MIPC 51:4;O4	1.09971	1.19793	1.29059	1.49271	1.32328	1.13985	1.70037	2.90936	2.66966	2.68876	1.76006	1.6269
MIPC 52:3;O4	0.397012	0.495213	0.257275	0.212692	0.241846	0.26486	0.221305	0.348359	0.337033	0.32709	0.380745	0.322027
MIPC 52:3;O5	5.59255	8.42357	5.93591	7.19097	7.35273	7.86511	6.62758	9.58319	9.04915	9.28076	10.3582	9.33954
MIPC 52:4;O5	0.760729	0.576934	0.492498	0.59663	0.525622	0.531008	0.661691	0.956776	0.903458	0.926581	0.758423	0.696344
MIPC 53:3;O4	0.371399	0.480805	0.332633	0.331325	0.288021	0.360122	0.233415	0.367422	0.355476	0.344988	0.298846	0.243233
MIPC 53:3;O4	0.356592	0.304067	0.259566	0.314448	0.277024	0.279862	0.348737	0.504259	0.476158	0.488345	0.399719	0.367001
MIPC 53:4;O4	1.48342	1.97943	2.46241	2.3952	2.57692	2.68834	2.11167	2.32684	2.53729	2.55462	1.03396	0.851041
MIPC 53:4;O4	0.64979	0.477859	4.84975	4.50501	3.96885	31.9857	6.64421	4.81111	6.71465	6.51684	2.64944	1.0247
MIPC 53:6;O2	0.27869	0.354778	0.39135	0.390135	0.302285	0.277348	0.544636	0.438781	0.432675	0.4782	0.346983	0.257158
MIPC 54:1;O5	1.0339	1.49707	1.7922	1.48789	0.717868	1.74895	0.819266	0.812443	0.767168	0.786803	0.644012	0.752501
MIPC 54:2;O5	0.414483	0.677378	0.43993	0.532948	0.469519	0.47433	0.591064	0.854654	0.807026	0.827681	0.677471	0.622019
MIPC 54:3;O5	1.90424	2.67858	0.786875	0.886453	0.780953	0.788955	1.27347	0.693981	0.734167	0.793396	1.39704	1.30845
MIPC 54:4;O2	0.271763	0.314489	0.269851	0.214073	0.313989	0.298189	0.586111	0.608996	0.729558	0.850116	0.261655	0.215053
MIPC 54:6;O3	0.122833	0.135632	0.144191	0.140353	0.139439	0.128675	0.163434	0.257263	0.248898	0.241555	0.201121	0.168528
NA 18:0	2.06563	2.19055	1.74164	1.69685	1.89407	1.58711	1.96727	2.38298	2.84009	2.617	2.6264	2.55086
NA 18:1	0.778328	0.932287	1.23358	1.26841	1.54198	1.59134	0.812621	0.828769	1.17328	1.15794	0.435773	0.421117
NA 18:1;O2	2.02725	1.92363	2.60619	3.05136	2.45727	3.19221	2.46646	3.27347	3.10675	3.08932	2.64582	2.53855
NA 19:1;O3	2.08074	1.97438	2.67496	3.13187	2.52211	3.22954	2.53154	3.35985	3.18872	3.17083	2.71563	2.60553
NA 21:1;O2	2.39788	2.46186	1.9985	1.75631	4.3222	3.93278	1.735	1.82975	2.37367	2.45944	0.88074	0.679315
NA 21:1;O2	7.28125	6.77203	6.12695	7.17351	6.6651	4.58751	10.1343	6.86868	6.86518	6.13585	2.73308	2.80982
NA 21:1;O2	2.07138	1.9655	2.66292	3.11778	2.51076	2.09553	2.52015	3.34473	3.17438	3.15657	5.52899	3.70903
NA 21:3;O	1.01778	1.04026	0.613756	0.597974	0.667473	0.5593	3.017	2.77853	3.02043	3.03444	2.08521	1.73858
NA 22:1	6.62229	5.40365	6.61632	6.39046	0.624835	27.4348	8.41164	5.04123	5.05919	4.67618	5.19912	4.05115
NA 22:1	0.812169	0.84134	1.65878	1.6047	0.88022	0.687477	1.02747	1.23158	1.43548	1.40592	0.990003	0.873156
NA 22:1;O2	0.443172	0.359699	0.323349	0.315034	0.351648	0.359853	0.276108	0.430529	0.429381	0.422992	0.431068	0.448753
NA 22:1;O2	0.785165	0.69385	0.845961	0.786206	0.830769	0.799079	0.90667	1.04861	1.13786	0.98425	0.618164	0.551182
NA 22:1;O2	2.20778	1.99976	2.70934	3.17213	2.55452	4.56434	2.82439	3.40303	3.22971	3.21159	2.75053	2.63902
NA 22:2	0.357204	0.355952	1.43728	1.28179	0.459341	1.57495	1.28235	0.633955	0.487348	0.48697	1.14438	0.779038
NA 22:2;O5;N	1.80126	2.38169	2.31566	2.7112	2.9792	1.73383	4.49528	4.56041	4.69701	4.47504	3.68599	3.53655
NA 22:3;O2;N2	1.75474	1.66054	1.23944	1.06285	1.7756	1.49319	1.45181	1.9877	2.0621	1.80935	2.30288	1.9674
NA 22:3;O2;N2	0.345753	0.351013	0.408834	0.398321	0.467912	0.461694	0.262648	0.409541	0.408449	0.402371	0.32544	0.294144
NA 22:3;O3;N	1.60869	1.52647	2.0681	2.42136	1.94993	1.54848	1.95723	2.59762	2.46532	2.45149	2.09955	2.01443
NA 23:1;O2	0.753546	0.790758	0.567679	0.553081	0.644396	0.517311	1.05818	1.20252	1.09465	1.11934	1.24659	1.01308
NA 23:1;O2	8.75611	8.55016	11.2457	10.39	11.0336	9.24549	9.64291	12.9242	13.5937	12.698	9.44758	8.86588
NA 23:1;O2	0.521278	0.476532	0.640634	0.691303	0.696923	0.503867	0.694067	0.832536	0.912167	0.956491	0.499064	0.595632
NA 23:2;O2;S	1.15211	1.40371	1.23863	1.50626	1.61802	1.64107	1.33136	1.97102	2.01138	1.74114	1.05843	0.961863
NA 23:2;O3;N	5.50949	5.85651	6.51467	6.34715	7.08483	5.93665	12.043	12.7125	13.2196	12.4899	9.53269	7.33022
NA 23:2;O3;N	200.82	210.911	99.0199	96.549	156.213	149.848	292.926	329.911	368.706	351.574	248.603	210.952
NA 23:3;O3;N	50.7709	10.2196	17.621	20.9751	30.0351	13.4137	6.05878	7.09109	3.95106	4.12861	4.92164	5.5041
NA 23:3;O4	2.61596	2.92851	2.58921	2.54429	2.29275	2.4512	4.99152	6.21039	6.51962	6.37449	3.29139	4.65992
NA 23:4;O	2.95915	3.05761	2.05003	1.92958	2.92132	2.7698	2.46789	3.15336	3.36608	3.01937	3.4417	3.35464
NA 23:4;O3;N	2.06202	1.95662	2.65089	3.10369	2.49941	1.98483	2.50876	3.32962	3.16003	3.14231	2.69119	2.58209
NA 23:5;O	0.257221	0.256319	0.465016	0.490665	0.330769	0.277164	0.259714	0.404967	0.403887	0.397877	0.321805	0.290859
NA 23:5;O	0.616134	0.641905	0.450465	0.392414	0.902418	0.679926	0.418477	0.571528	0.631996	0.563108	0.73705	0.714102
NA 23:5;O2	12.2785	11.6509	22.5016	18.4813	14.883	32.1306	17.0147	9.38425	12.22	13.8021	8.58843	6.59755
NA 24:3;O2;N2	0.729448	0.82499	0.688733	0.727728	0.65956	0.698527	1.94518	2.42415	2.31571	2.04041	1.28187	1.11744
NA 24:4;O2;N2	0.299949	0.298897	0.354673	0.345553	0.385714	0.323204	0.302856	0.472237	0.470978	0.46397	0.37526	0.339174
NA 25:3;O	0.272774	0.359188	0.329816	0.331376	0.350769	0.293923	0.740143	1.8171	1.55302	1.67664	0.638264	0.535721
NA 25:5;O	0.490173	0.406023	1.03532	1.03252	0.51011	0.498527	0.397596	0.611352	0.619651	0.586902	0.69065	0.498035
NA 25:6	2.399	2.32079	2.60963	3.05538	3.59352	1.95394	10.6484	7.36748	8.47593	7.12827	5.95483	5.71341
NA 25:6;O4	15.0082	14.6364	11.3675	11.1349	22.3433	21.5669	13.1914	12.2203	16.4483	15.4516	4.88373	4.95813
NA 25:6;O4	1.25722	0.670177	2.85315	2.95699	3.10286	8.35267	4.05534	1.97317	1.6762	1.74987	2.51863	1.82168
NA 26:2;O2	10.6071	11.5189	16.6589	16.85	14.8492	14.7335	15.6393	20.2252	19.9531	19.9422	10.5297	10.2118
NA 26:2;O2	0.450692	0.672561	0.602843	0.689137	0.488791	0.420258	1.46303	3.72542	3.10657	3.12644	1.37681	1.11222
NA 26:5;O2	1.52311	1.44526	1.95808	2.29255	1.8462	1.4661	3.47192	3.82625	4.30354	3.611	3.0926	2.96722
NA 26:6;O2	6.22133	5.65742	7.56373	6.64387	7.38967	5.62247	6.85025	8.0587	8.76421	8.46804	6.41364	5.68344
NA 27:4;O2	0.369851	0.310819	0.316477	0.403834	0.445934	0.414365	0.37706	0.420304	0.419184	0.412946	0.336986	0.343039
NA 27:4;O6;N5	0.338233	0.411984	0.399942	0.389658	0.434945	0.364457	0.780006	0.720329	0.799991	0.749754	0.531779	0.542485
NA 27:5;O2;N	0.546744	0.74801	1.25944	1.20855	0.834286	0.786188	0.990711	2.84392	2.46089	2.25508	1.2823	1.14353
NA 29:3;O2;N2	0.260981	0.260066	1.30411	1.17409	0.335604	1.26206	1.17208	0.653597	0.451924	0.830651	0.954295	0.607228
NA 29:5;O2;N	18.1849	18.3301	5.83968	5.68498	13.6338	11.2455	27.1257	30.5913	33.1869	31.9335	28.2799	24.6919
NA 29:5;O2;N	2.8255	3.16729	13.5406	12.8894	5.64593	4.72302	2.07513	2.36495	2.90825	2.87265	1.09478	0.978677
NA 29:6;O2;N	2.054	1.94901	2.64057	3.09162	3.91932	3.37628	1.84985	2.45511	2.33006	2.31699	1.98436	1.90391
NA 30:7;O2	0.846522	0.843554	1.00097	0.975227	1.08857	0.912155	0.854728	1.33276	1.3292	2.53452	1.05907	0.957225
NA 30:9;O6;N	4.00838	4.18899	2.73937	2.73469	6.38022	6.25506	2.54882	2.74166	3.49973	3.41751	1.32956	1.18663
NA 34:2;O2;N2	2.11776	3.14293	7.29919	7.30445	3.96483	3.65359	5.25469	15.3346	12.7508	12.9695	5.2297	5.13264
NA 34:2;O2;N2	4.23842	6.05271	7.58535	7.26074	7.38	6.47109	5.59637	16.0071	14.3658	13.3343	10.694	9.60935
NA 34:2;O2;N2	2.50453	3.96997	5.43913	5.1128	4.6189	4.08895	3.77457	11.8915	10.069	9.72486	6.56267	5.95961
NA 34:2;O2;N2	0.310203	0.304177	0.560808	0.503267	0.392527	0.328913	0.60692	1.50497	1.42501	1.44478	0.79521	0.680474
NA 34:2;O2;N2	10.1868	10.1511	16.6508	16.6992	12.6796	10.5052	13.9994	35.2593	31.4119	29.9214	16.1755	14.4034
NA 34:2;O2;N2	4.73628	7.13845	13.092	12.0172	8.6	7.37551	9.27672	27.9922	23.3235	23.2104	12.2517	10.6249
NA 34:2;O4	0.383353	0.315417	0.450061	0.40029	0.438462	0.332597	0.465588	0.561303	0.565442	0.400785	0.450526	0.416285
NA 34:3;O4	3.31106	5.33246	8.63664	8.40845	6.19451	5.26409	6.80089	17.8236	14.9009	14.6747	8.52707	7.15397
NA 35:3;O2;N2	3.25739	3.44268	6.19111	6.077	4.25868	3.35598	5.56721	7.79769	7.81582	7.66118	4.07655	3.55176
NA 35:3;O4	0.256537	0.255638	0.476939	0.50878	0.32989	0.276427	0.391901	1.10834	0.850444	0.892249	0.677607	0.307672
NA 35:3;O4	0.684498	0.987298	2.56658	2.20622	1.14725	1.06556	1.54672	5.172	4.54957	3.93753	1.82263	1.59731
NA 35:3;O4	5.90925	29.7134	7.5968	8.89443	55.7489	36.5521	20.3906	24.7843	18.6487	18.4014	8.36329	2.85838
NA 41:2;O5;N	1.56144	1.62222	2.18584	2.02842	1.69692	1.75414	2.52208	3.39957	3.28826	3.25863	2.09098	2.03389
NAE 15:0;O3	0.177728	0.166453	0.329161	0.292082	0.222835	0.20217	0.186318	0.287832	0.267903	0.269088	0.221455	0.207224
NAE 15:1;O2	1.01354	0.985978	3.3199	3.00721	1.22062	1.11928	1.15009	1.77671	1.6537	1.66101	1.80545	1.48585
NAE 19:0;O3	2.55011	3.1684	3.85255	4.42809	3.44764	3.74312	4.86297	7.07813	6.07005	6.036	5.29512	3.5533
NAE 19:2;O2	2.32144	1.85764	2.5168	2.9467	2.37298	3.99927	2.38186	3.16119	3.00019	2.98336	2.83779	2.45148
NAE 19:5;O	20.6148	20.1676	9.8798	11.6801	17.2139	6.32907	16.2061	14.2167	7.76482	7.51545	8.00726	7.68263
NAE 20:0;O4	0.161253	0.157122	0.284606	0.189478	0.213767	0.178365	0.256421	0.376243	0.352212	0.341768	0.255954	0.270876
NAE 20:1	0.284303	0.296987	0.462078	0.381376	0.412008	0.342835	0.504299	0.426324	0.423563	0.435408	0.481304	0.463131
NAE 20:1	0.276787	0.373241	0.693867	0.659906	0.450514	0.457986	0.590318	1.76261	1.3693	1.31265	0.664366	0.559324
NAE 20:1	0.269887	0.255249	0.258323	0.249734	0.256372	0.262764	0.181285	0.292895	0.272615	0.260975	0.391581	0.349496
NAE 20:1	0.160326	0.156219	0.239675	0.188389	0.193397	0.17734	0.18503	0.281504	0.262013	0.263172	0.24413	0.202669
NAE 20:1;O2	2.05266	1.94774	2.63885	3.0896	2.48807	1.97582	2.49737	3.3145	3.14569	3.12804	2.67898	2.57036
NAE 21:2;O2	14.1397	14.4415	9.00413	9.31419	12.5839	12.4766	17.9043	23.3896	23.3212	22.9497	21.2322	19.824
NAE 21:3;O2	16.6606	8.00539	6.25245	7.32045	5.89518	5.84766	13.4533	13.0896	6.72992	6.09713	23.2853	49.1517
NAE 22:0	0.199867	0.194747	0.242929	0.318459	0.241094	0.221077	0.227163	0.350931	0.326633	0.328077	0.270003	0.283632
NAE 22:6;O	1.61137	1.529	2.07154	2.42539	1.95317	1.55105	1.96048	2.60194	2.46942	2.45556	2.10304	2.01778
NAE 23:0;O	8.77459	9.09514	8.10163	7.94235	11.7025	11.3031	6.99078	10.1846	9.65512	9.72045	9.55347	9.17098
NAE 23:0;O2	0.437525	0.558055	1.42954	1.37257	0.629874	0.580997	0.956634	1.19382	1.13051	1.33327	0.81001	0.779174
NAE 23:2;O	0.233848	0.222038	0.311765	0.28095	0.274879	0.258664	0.220492	0.695896	0.547586	0.537499	0.397424	0.413668
NAE 23:2;O2	5.31187	5.12674	6.91039	6.23402	6.34396	5.65495	6.4399	8.64093	8.84569	8.39124	6.52988	6.06808
NAE 23:2;O3	2.18906	2.08604	2.92938	3.2949	2.6534	2.10711	2.5413	4.15878	3.58629	3.56006	2.86572	2.88182
NAE 24:0	0.171138	0.166754	0.298498	0.201094	0.206439	0.189413	0.176253	0.272283	0.253431	0.254552	0.209492	0.19603
NAE 24:1;O	0.221388	0.211102	0.273091	0.291961	0.297237	0.277115	0.306043	0.370819	0.441401	0.415801	0.2394	0.239375
NAE 24:2;O2	1.83042	1.84092	4.47222	4.20228	2.24661	2.10166	3.56321	5.65287	5.21301	5.40525	2.31986	2.26905
NAE 24:2;O2	0.209649	0.206486	0.515019	1.00353	0.511129	0.561293	0.177423	0.274091	0.255114	0.256242	0.210883	0.197332
NAE 24:3;O	0.159296	0.199463	0.380601	0.349433	0.27401	0.218458	0.213353	0.280058	0.260667	0.26182	0.378227	0.201627
NAE 24:3;O	0.82274	0.801665	1	0.96675	0.992447	1.24377	1.74884	2.41295	2.18614	2.22251	1.82909	1.57709
NAE 25:1;O	0.318696	0.304613	0.62816	0.541573	0.403934	0.37484	0.250101	0.335563	0.361804	0.31371	0.350823	0.241588
NAE 25:2;O	0.182362	0.208794	0.925407	0.845513	0.47399	0.535893	0.178008	0.274995	0.255955	0.257087	0.211579	0.197983
NAE 25:2;O	0.397984	0.404244	0.892866	0.895484	0.514607	0.445799	0.837962	1.31061	1.23838	1.10154	0.473931	0.455061
NAE 26:0	0.319108	0.522236	0.38786	0.374963	0.451756	0.440902	0.604948	0.934551	1.02517	1.02497	0.719035	0.672829
NAE 26:2;O	0.204501	0.204981	0.227034	0.219485	0.225319	0.40024	0.186552	0.288194	0.26824	0.269426	0.221734	0.207485
NAE 26:6	0.258664	0.308024	0.697247	0.62506	0.33301	0.277913	0.447654	0.551799	0.451329	0.418675	0.479357	0.389197
NAE 26:6	0.309017	0.237991	1.06859	0.736859	0.547274	0.439877	0.282285	0.322365	0.269923	0.339064	0.413699	0.342988
NAE 26:7	2.30673	2.18882	2.96549	3.47203	2.79604	42.0676	2.8065	3.72477	3.53505	3.51523	3.01058	2.88852
NAE 27:1;O	0.339908	0.342238	0.970463	1.05459	0.376235	0.358667	0.355666	0.815223	0.860084	1.06029	0.528878	0.534852
NAE 27:2;O	1.35397	0.946246	1.18035	1.1411	1.17144	1.07418	1.10375	1.70512	1.58706	1.59407	1.7263	2.20267
NAE 27:2;O	1.272	1.34909	0.750188	0.67007	1.63288	1.66748	0.897415	1.15097	1.251	1.08953	0.58758	0.519753
NAE 27:2;O	2.85663	2.89482	3.74118	3.1904	3.25669	2.84519	6.25077	9.13524	8.47429	8.01466	4.32436	4.45064
NAE 28:0	0.283789	0.277523	0.219399	0.259776	0.360336	0.385661	0.184796	0.2806	0.315863	0.273651	0.345676	0.337391
NAE 28:0;O	0.16393	0.167055	0.189111	0.182823	0.187683	0.172101	0.192287	0.273187	0.254272	0.255397	0.221038	0.196681
NAE 28:2;O	1.76606	1.8658	1.53805	1.48691	1.66853	1.3997	3.38637	5.72736	4.86921	5.55957	3.305	2.88878
NAE 28:3;O3	5.71521	5.94838	11.7511	11.4499	6.56543	6.29552	6.87913	7.55994	8.4477	7.6357	11.2889	9.63255
NAE 28:5;O	0.170108	0.165751	0.206758	0.199884	0.205197	0.188161	0.19334	0.29868	0.278	0.279229	0.229802	0.215034
NAE 28:6;O	0.291923	0.33983	0.978723	0.929604	0.321831	0.296023	0.305341	0.333213	0.344639	0.30171	0.551274	0.518712
NAE 28:6;O	0.275757	0.286954	1.13091	1.08908	0.496348	0.450127	0.241207	0.297776	0.32697	0.300188	0.229106	0.214384
NAE 28:7	2.84839	3.0667	3.21877	3.16087	2.64358	2.86239	6.07242	8.56879	8.05005	8.1012	4.34161	4.17768
NAE 28:7	0.501058	0.505079	2.18423	2.17089	0.879663	0.826904	0.477849	0.578015	0.647545	0.618124	0.250111	0.260202
NAE 28:7;O	2.12399	1.52005	1.45795	1.17099	1.988	1.60608	1.27216	1.50877	1.49602	1.42437	2.70615	1.78432
NAE 28:7;O	0.337025	0.383976	0.711014	0.841157	0.430516	0.473363	0.545377	0.767131	0.87708	1.0013	0.424966	0.47042
NAE 28:7;O	0.287599	0.232473	0.573842	0.557787	0.37636	0.305704	0.446601	0.482553	0.505179	0.463128	0.299633	0.255516
NAE 28:7;O	3.77359	3.54508	4.67497	4.43737	4.6491	3.75148	4.87738	6.18261	6.1537	5.99447	4.74432	4.24667
NAE 28:7;O	0.15456	0.150601	0.200876	0.181613	0.186441	0.170962	0.175668	0.271379	0.25259	0.253706	0.208797	0.195379
NAE 28:7;O	5.54037	5.91306	9.19086	9.45104	7.56321	7.65194	8.50016	12.3086	12.1231	12.4644	5.75144	5.40814
NAE 28:7;O	0.62277	0.669225	0.45607	0.486279	1.07269	1.02008	0.48335	0.49774	0.678172	0.745738	0.560594	0.213603
NAE 29:2;O	0.250838	0.244413	0.369462	0.355604	0.305808	0.313905	0.378838	0.548545	0.528907	0.526344	0.238565	0.205272
NAE 29:3;O3	0.575815	0.482905	0.69637	0.752589	0.479952	0.429284	0.664635	0.665702	0.679518	0.665113	0.667427	0.664498
NAE 29:5	0.279361	0.36692	1.14618	1.24153	0.411263	0.428601	0.680551	0.753209	0.800344	0.667987	0.650039	0.571429
NAE 29:6	0.486848	0.438458	1.04881	0.996877	0.682416	0.526553	0.786701	1.06925	0.826428	0.853238	0.442215	0.387895
NAE 29:6	1.28107	1.21559	1.64692	1.92823	1.55281	1.23312	1.55862	2.0686	1.96324	1.95222	1.67196	1.60418
NAE 29:6;O	0.766826	0.81511	0.608511	0.532983	1.30459	1.29992	0.4995	0.627011	0.709136	0.632829	0.768417	0.684413
NAE 29:6;O	0.163415	0.176888	0.198623	0.239933	0.208923	0.180757	0.180934	0.563732	0.459407	0.441662	0.307005	0.290531
NAE 29:6;O	0.202338	0.197155	0.458824	0.412714	0.226313	0.216635	0.407278	0.945218	0.830971	0.802192	0.418707	0.317996
NAE 29:7	0.173198	0.167758	0.209262	0.202304	0.207681	0.190439	0.337994	0.463027	0.443757	0.381827	0.275707	0.253043
NAE 29:7	16.7569	20.6625	21.5423	21.8748	18.9434	19.439	26.7813	41.9052	37.0925	35.9837	26.7461	26.2177
NAE 30:0	0.312929	0.247523	0.493367	0.477083	0.419585	0.38475	0.241909	0.276623	0.25747	0.258608	0.212831	0.240547
NAE 30:1	1.18705	1.06394	0.849312	0.186332	0.769363	0.772916	1.067	0.913578	1.36644	1.23574	0.824477	0.783209
NAE 30:2;O	0.155384	0.151403	0.201252	0.182581	0.187435	0.171873	0.287786	0.310251	0.361636	0.373714	0.298937	0.205402
NAE 30:5;O	0.387069	0.353575	0.441051	0.426386	0.43772	0.455822	0.238749	0.310613	0.360794	0.362389	0.625	0.600977
NAE 30:5;O	6.92862	6.86392	5.10651	5.20532	7.53527	7.19384	6.32872	9.68197	9.14051	8.59543	10.0928	9.49822
NAE 30:6	0.408281	0.411368	0.242804	0.282281	0.484547	0.4876	0.298787	0.442054	0.421375	0.438113	0.554612	0.574293
NAE 30:6	0.700616	0.707151	3.82103	3.51853	1.35552	1.43649	0.638653	0.799675	0.744306	1.0253	0.615262	0.575725
NAE 30:6	6.67147	7.09687	3.56718	4.1765	3.36335	2.6709	6.90317	3.29291	3.39365	3.65583	3.53764	3.00406
NAE 30:6;O	0.406221	0.442973	0.528786	0.806552	0.524792	0.425867	0.767156	1.15603	1.07077	1.11252	0.547796	0.484999
NAE 30:6;O	0.451529	0.291369	0.270463	0.26147	0.296119	0.246135	0.493297	0.655397	0.682379	0.675424	0.647674	0.740515
NAE 30:6;O	6.31986	6.15667	4.57384	4.10524	8.50734	9.02339	3.94228	4.53661	4.86147	4.76701	7.99201	7.36883
NAE 30:6;O	0.434024	0.441769	0.226783	0.211741	0.431385	0.457873	0.422024	0.434641	0.534292	0.476988	0.369463	0.359389
NAE 30:7	2.0901	1.98327	2.68699	3.14596	2.53345	2.01186	2.54293	3.37496	3.20307	3.1851	2.72784	2.61725
NAE 31:2;O2	0.226125	0.217122	0.263329	0.249492	0.263203	0.260258	0.225173	0.347858	0.351539	0.353431	0.246634	0.244452
NAE 31:5;O	2.92232	2.5572	3.06833	2.91187	3.33544	2.90293	3.77095	5.73603	5.2332	5.0339	4.20362	3.8097
NAE 31:6	1.5283	1.48915	2.20225	2.09587	1.93757	1.69048	2.07103	3.25673	3.02468	3.15789	2.50028	1.63345
NAE 31:6;O	0.513208	0.539694	0.502003	0.549559	0.724151	0.567671	1.01059	1.05966	1.33565	1.22746	0.341364	0.236642
NAE 31:7	2.61965	2.48574	3.36776	3.94302	3.17533	2.90645	3.1872	4.23004	4.01459	3.99207	3.41897	3.28036
NAE 32:6;O	3.32123	3.85662	4.72378	4.81149	3.65504	3.79636	7.3839	10.1275	9.20648	9.0021	5.12269	4.67179
NAE 32:7	2.4886	2.19263	2.97064	3.47807	2.8009	2.22425	2.81138	3.73124	3.5412	3.52134	3.01581	2.89355
NAE 32:7;O	0.32333	0.315047	0.420776	0.435703	0.414368	0.357642	0.66838	1	0.802195	0.792389	0.598291	0.694957
NAE 33:4	0.273903	0.237189	0.356571	0.335761	0.228921	0.237365	0.272806	0.362683	0.350361	0.348022	0.319386	0.367329
NAE 34:0;O4	2.42441	2.30049	3.11677	3.64915	2.93868	2.33366	2.94967	3.91478	3.71539	3.69455	3.16416	3.03588
NAE 34:3	0.717606	0.537186	0.284606	0.262196	0.681546	0.609813	0.253612	0.391792	0.364665	0.366277	1.36087	0.822129
NAE 34:3;O	0.775579	0.61364	0.7398	0.847449	0.724151	0.674166	1.15758	1.86675	1.668	1.73065	1.2244	1.41035
NAE 34:4;O3	2.30676	2.27657	2.52491	2.44095	2.50583	2.29779	2.36104	3.64744	5.84154	3.40991	2.80631	3.14507
NAE 34:4;O3	0.883287	1.00584	2.22328	2.12153	1.21093	0.89251	1.17198	1.29488	1.48929	1.27242	2.24085	1.57488
NAE 34:4;O3	0.517739	0.543808	1.20601	1.15768	0.683409	0.513797	0.624843	0.73531	0.718559	0.824504	1.22232	0.870681
NAE 34:5	1.50266	0.685579	0.6602	0.596747	0.521562	0.562318	0.725961	0.9322	0.888355	0.869633	1.55686	2.5247
NAE 34:5;O	0.342894	0.275014	0.285732	0.243079	0.303199	0.281216	0.295276	0.374254	0.357933	0.328923	0.652682	0.613733
NAE 34:7	0.393247	0.395013	0.484481	0.377504	0.480821	0.444774	0.583765	0.892244	0.793276	0.754865	0.663114	0.598634
NAT 17:4;O4	2.13156	2.04417	2.74028	3.20836	2.5837	17.9961	11.7482	13.5301	12.052	11.0388	8.52735	7.09655
NAT 18:0	4.67747	4.41618	6.07459	5.56347	5.29959	5.04446	6.30695	8.48617	8.04265	7.89262	6.62377	5.62435
NAT 18:2	4.50427	3.67271	2.68411	2.6003	4.14989	3.1567	3.0451	4.03706	3.51152	3.38844	8.50962	8.3633
NAT 19:1	3.76432	30.7527	4.83933	5.66595	4.56281	3.62341	29.5227	17.8357	19.659	19.1514	26.4686	16.0635
NAT 20:0;O	0.971636	0.945142	1.71114	1.60633	1.51587	1.46736	1.74404	2.62322	2.90975	2.65031	1.13705	0.96414
NAT 22:0	2.08341	1.97692	2.67839	3.1359	2.52535	2.00543	2.53479	3.36416	3.19282	3.17491	2.71912	2.60888
NAT 22:0	1.55521	1.47571	1.99934	2.34085	1.8851	1.49699	1.89215	2.51125	2.38334	2.36998	2.02974	1.94745
NAT 22:0;O3	1.26562	1.2948	1.48636	1.40693	1.71635	1.55096	1.19421	1.54836	1.49921	1.63194	2.18966	1.92372
NAT 22:1	12.9645	12.4249	21.1865	17.3461	11.3057	7.64199	13.5655	24.8534	21.2677	19.618	16.2362	18.1131
NAT 22:1	1.97376	1.87287	2.53742	2.97085	2.39243	1.89988	2.40138	3.1871	3.02478	3.00781	2.57601	2.47157
NAT 22:1	2.30539	3.40188	4.38032	3.67331	2.79442	2.2191	3.37756	4.78497	4.92244	5.22291	3.88844	3.7308
NAT 22:6	0.330435	0.275014	0.287735	0.196133	0.333879	0.267434	0.220843	0.341168	0.317546	0.31895	0.588832	0.379825
NAT 23:0	3.0568	3.41285	5.23279	5.11446	3.73602	3.56913	6.51515	9.44224	9.17939	8.90795	4.15771	3.68969
NAT 23:0;O2	17.9096	6.29493	2.94829	3.4519	2.77983	2.85625	2.79023	3.70317	3.51456	3.49485	2.99312	2.87178
NAT 23:0;O3	0.319314	0.408759	0.196996	0.2311	0.537958	0.509583	0.201181	0.325619	0.326465	0.349544	0.239122	0.223756
NAT 24:0;O3	0.38089	0.371134	0.521652	0.47188	0.444303	0.388964	0.441451	1.2043	0.964923	0.924566	0.821834	0.659161
NAT 24:2;O	20.7371	21.3517	38.994	35.6778	22.6063	20.1497	23.8401	27.9282	24.5342	23.0817	37.0547	29.8171
NAT 24:3;O3	0.394483	0.243008	0.306884	0.313377	0.258856	0.193058	0.180583	0.278973	0.259657	0.260805	0.457517	0.628182
NAT 24:5	0.717297	0.636817	1.17484	1.04576	0.607889	0.691251	1.69044	2.41078	2.17604	2.13174	1.1753	1.23476
NAT 24:6	2.03306	2.15115	2.70288	2.58348	2.80096	3.06752	2.66767	3.74977	3.38632	3.40619	3.25743	3.2729
NAT 25:0;O	0.257119	0.261871	0.713392	0.606911	0.338103	0.296023	0.492361	0.840535	0.64704	0.736273	0.254145	0.264628
NAT 25:0;O	0.936008	0.828153	1.25294	1.09634	1.12908	1.0842	1.0045	1.65829	1.64495	1.49232	0.987647	0.889295
NAT 25:4;O	2.0112	1.9084	2.58556	3.02721	2.43782	1.93592	4.33909	4.07889	3.87114	3.99615	3.58651	3.16314
NAT 25:6	0.530199	0.50237	0.787985	0.772795	0.51883	0.380535	0.585754	0.625203	0.564919	0.572826	0.847846	0.660202
NAT 26:6	0.164342	0.263677	0.342553	0.373632	0.256993	0.248641	0.309905	1.03146	0.800512	0.697566	0.512603	0.393232
NAT 27:5	0.402411	0.621065	0.994618	0.996877	0.685521	0.652639	0.793723	2.74453	1.85664	1.77493	1.2692	1.12281
NAT 27:5	0.273697	0.295884	1.11026	1.08883	0.546901	0.471199	0.323832	0.387814	0.42289	0.361206	0.411334	0.338692
NAT 27:5	4.18598	3.98405	6.07972	6.12452	3.79614	3.6123	9.49589	13.3947	12.1366	12.5078	7.07225	6.66385
NAT 28:0	2.25458	2.13934	2.89844	3.39353	2.73282	9.15829	2.74305	3.64055	3.45513	3.43575	2.94251	2.82322
NAT 28:0;O	0.601764	0.548323	0.73179	0.718468	0.72589	0.638402	0.624726	1.00145	1.01103	0.913411	0.55183	0.628312
NAT 29:0;O2	3.67874	3.99952	4.17919	4.89304	5.23872	3.12914	3.10098	3.43326	3.43669	3.24012	2.77496	2.66246
NAT 29:1	0.470887	0.474176	1.01252	1.0408	0.682043	0.559812	0.77137	0.875972	1.00531	0.848843	0.605803	0.475627
NAT 29:1;O4	2.14359	2.03402	2.75575	3.22647	2.59829	2.06335	2.60801	3.46133	3.28504	3.26661	2.79765	2.68423
NAT 29:2;O	4.4395	4.42491	6.13279	5.60098	4.71841	3.63587	3.9994	4.78141	4.15284	3.84988	7.18256	5.90577
NAT 29:2;O4	3.39926	2.96665	4.01931	4.70586	3.78964	9.14284	6.6998	3.80034	4.49003	4.51783	3.88146	3.33227
NAT 29:5	0.368328	0.263376	0.328536	0.317612	0.490261	0.298984	0.331323	0.511842	0.476403	0.47851	0.57047	0.560235
NAT 29:5	3.41236	3.31402	3.99625	3.88854	3.89899	3.42038	4.47561	5.95552	5.84692	5.81835	4.52106	4.06379
NAT 30:0	0.325904	0.530463	0.39612	0.382949	0.525786	0.515847	0.370412	0.572229	0.532609	0.534964	1.03786	0.411976
NAT 30:1;O4	3.30064	3.56345	4.64055	4.28637	3.47567	3.4329	7.65881	11.107	10.2636	9.74936	6.19825	6.00118
NAT 30:2	0.339908	0.328291	0.507134	0.480229	0.358349	0.375979	0.41231	1.33918	0.98966	0.95347	0.658524	0.598634
NAT 30:2	4.01969	4.10615	11.3	10.7508	7.322	6.2945	4.25394	4.86115	5.32306	4.68639	6.07792	5.36466
NAT 30:2;O	0.97627	0.979155	2.55156	2.29092	1.15057	0.90538	1.84539	2.4558	2.08517	1.92384	1.46798	1.3467
NAT 30:2;O	0.189776	0.163544	0.560325	0.500072	0.270532	0.223697	0.35274	0.413849	0.421039	0.389941	0.363065	0.273609
NAT 30:3	2.72513	2.48466	5.20088	5.07126	3.28725	2.86193	3.62442	4.85644	4.52019	4.60846	3.59142	3.11904
NAT 30:3;O	0.581684	0.660897	0.925156	0.839463	0.953941	1.03659	0.779913	0.999096	1.01978	1.08751	0.872607	0.761341
NAT 31:0;O	0.182568	0.177891	0.446558	0.414166	0.220226	0.209118	0.210778	0.325619	0.303074	0.304414	0.503839	0.381517
NAT 31:2	3.67185	3.56154	10.0035	8.99283	4.42924	3.70546	3.44126	5.31622	4.94813	4.97001	5.27445	4.42278
NAT 31:2	0.450499	0.759023	1.21477	1.12186	0.812092	0.750706	0.881733	2.84343	2.14659	2.03776	1.52111	1.28188
NAT 31:2	0.523814	0.561868	0.636671	0.615501	0.730982	0.611294	1.20276	1.82155	1.85648	1.80282	1.40149	1.31142
NAT 31:2;O2	0.4644	0.479895	0.685357	0.582228	0.528021	0.415161	0.377902	0.509492	0.457219	0.438113	0.836161	0.704459
NAT 31:2;O2	1.75178	1.66224	2.25205	2.63673	2.12337	1.68621	2.13131	2.82866	2.68459	2.66953	2.28629	2.1936
NAT 31:3;O2	3.31814	3.35636	3.7622	3.63493	4.50327	4.19865	2.89647	4.20069	4.03941	4.35662	3.23114	2.82499
NAT 31:4	2.70907	2.90265	4.95945	4.66411	4.12306	3.2657	3.10222	4.07792	3.95948	3.83551	3.24519	2.65409
NAT 31:4	0.853734	0.914841	1.69099	1.67518	1.49898	1.23728	1.03025	1.28711	1.24595	1.278	1.37088	1.03378
NAT 32:0	2.48993	2.36266	3.20101	3.74778	3.0181	2.39673	3.02939	4.02059	3.81581	3.79441	3.24968	3.11793
NAT 32:0;O2	2.06603	2.37281	2.65604	3.10973	2.50428	1.98869	2.79348	3.33609	3.16618	3.14842	2.69643	2.58711
NAT 32:0;O4	1.18314	1.19267	2.9577	2.73497	1.42396	1.35186	2.27841	3.40698	3.19969	3.22466	1.2934	1.14286
NAT 32:2	0.184112	0.191236	0.358949	0.330074	0.278978	0.303654	0.349229	0.509311	0.553308	0.525668	0.228133	0.238464
NAT 32:2;O	0.856205	0.910427	1.297	1.13784	0.929223	0.70845	0.75873	1.064	0.878426	0.739146	1.38507	1.15913
NAT 32:2;O	0.164239	0.185717	0.19562	0.189115	0.214761	0.178024	0.178242	0.275357	0.256292	0.257425	0.211857	0.198243
NAT 32:2;O	0.154766	0.150801	0.18811	0.181855	0.186689	0.17119	0.175902	0.271741	0.252926	0.254044	0.209075	0.19564
NAT 32:2;O2	0.196366	0.159831	0.21627	0.221784	0.197868	0.181441	0.200479	0.288013	0.268071	0.269257	0.23314	0.207355
NAT 32:3;O	0.637083	0.656081	1.73554	1.68546	1.19727	0.960849	0.704192	0.767312	0.714184	0.717342	0.590362	0.552425
NAT 32:5;O	2.83628	2.6913	10.3921	15.8948	3.43791	2.73011	2.50388	3.32314	3.15388	3.13619	2.68596	2.57706
NAT 32:6;O	0.289967	0.275115	0.894743	0.821798	0.306801	0.301718	0.802501	0.917736	0.759452	0.736611	0.808897	0.660723
NAT 32:6;O	0.899762	0.910928	1.50751	1.38031	0.944004	0.691934	0.976413	1.04321	1.02348	0.957526	1.51013	1.2794
NAT 32:7;O2	0.820474	0.7521	0.932791	0.967355	0.791846	0.679861	1.12867	1.76948	1.39219	1.68061	1.11604	1.07686
NAT 32:7;O2	0.234568	0.182507	0.224155	0.21404	0.200725	0.177454	0.302181	0.463569	0.361972	0.390955	0.316047	0.28246
NAT 33:0;O4	1.32788	1.26	1.70709	1.99868	1.60955	2.02474	2.49412	2.14417	2.03496	2.02355	1.73304	1.66278
NAT 33:2	0.197499	0.296185	0.474969	0.439454	0.336985	0.369829	0.398617	1.04194	0.874724	0.878592	0.766331	0.537716
NAT 33:2	3.64086	3.64923	4.26959	4.27415	4.33571	4.1335	4.36875	6.40156	6.31693	6.0161	5.02517	4.5946
NAT 33:2;O	0.45781	0.548122	1.42303	1.30033	0.80526	0.703552	0.609863	0.776171	0.841741	0.737625	0.817799	0.670095
NAT 33:2;O	0.453176	0.365615	0.342678	0.291356	0.277488	0.24978	0.918247	1.30989	1.24057	1.17777	0.582294	0.615555
NAT 33:2;O2	5.52935	6.03316	4.62716	4.47827	8.0654	7.45774	4.07207	5.08859	5.15175	4.60187	8.03124	6.90375
NAT 33:3;O2	0.814811	0.876715	0.873717	0.817684	0.918293	0.920415	1.44782	2.11987	2.04175	1.97235	1.63087	1.43313
NAT 33:4;O4	4.08125	2.6913	4.20669	4.89908	3.94525	2.17019	3.62811	3.29291	3.12519	3.10766	2.71214	2.58041
NAT 33:4;O4	2.00987	1.90713	2.58384	3.02519	2.4362	1.93463	2.44531	3.2454	3.08011	3.06283	2.62313	2.51678
NAT 33:4;O4	2.13958	2.03021	2.7506	3.22043	2.59343	2.05949	2.60313	3.45485	3.27889	3.2605	2.79242	2.67921
NAT 33:6;O	0.210061	0.200266	0.253942	0.190325	0.254881	0.2311	0.184211	0.297234	0.301896	0.303231	0.261518	0.254865
NAT 33:6;O	3.74961	3.55795	4.82042	5.64381	4.54498	3.60925	4.56198	6.05463	5.74626	5.71402	4.89371	4.69531
NAT 34:0	0.538024	0.383475	1.27609	1.04467	0.577706	0.522453	1.01843	1.29253	1.17426	1.11269	0.972067	0.888514
NAT 34:0;O	1.67328	1.55637	4.60225	4.46689	2.72569	2.47058	2.01825	2.2797	2.5227	2.30449	2.62519	2.09164
NAT 34:1	1.87686	1.79065	4.67635	4.33682	2.4241	1.97238	2.68394	3.15495	3.21097	3.16195	4.21378	3.18894
NAT 34:2	0.265048	0.247222	0.279099	0.24683	0.282829	0.259347	0.330035	0.403905	0.460585	0.382841	0.310761	0.290791
NAT 34:2;O	0.245586	0.24953	0.298498	0.288573	0.31326	0.320169	0.181871	0.280962	0.261509	0.262665	0.238565	0.202278
NAT 34:2;O	0.252382	0.3911	0.306758	0.296559	0.325433	0.279166	0.789276	1.04158	1.01659	1.01601	0.639606	0.639116
NAT 34:2;O2	0.285024	0.297991	0.20826	0.19577	0.367665	0.33042	0.298319	0.372989	0.499626	0.414787	0.264995	0.269444
NAT 34:2;O2	0.617003	0.620764	1.80213	1.70337	0.875191	0.794557	0.926322	0.82571	0.768539	0.771937	0.967338	0.594469
NAT 34:2;O2	0.390158	0.465447	0.313267	0.291477	0.641426	0.612547	0.44742	0.490689	0.633914	0.61542	0.377532	0.353271
NAT 34:3	2.41941	2.36597	1.15882	1.2529	1.90018	1.8717	3.14013	4.45489	4.30429	4.35527	4.30197	4.07706
NAT 34:3	0.317563	0.282038	0.195494	0.21041	0.335618	0.341468	0.218619	0.292352	0.279515	0.315739	0.362091	0.373577
NAT 34:3;O2	0.51187	0.321669	0.964831	0.893548	0.617453	0.501724	0.351569	0.381125	0.438877	0.507751	0.565184	0.442304
NAT 34:3;O3	1.25615	1.29019	3.39462	3.25779	1.42073	1.371	2.44963	3.28078	2.8633	2.82796	1.98155	1.69203
NAT 34:3;O3	14.8747	14.6835	36.5906	36.2837	20.7223	18.4119	20.6695	25.3435	25.8867	24.5291	17.4962	14.6833
NAT 34:3;O3	0.85291	0.848621	2.84794	3.00854	1.22348	1.16336	2.02386	2.58181	2.71723	2.48957	2.04888	1.04328
NAT 34:4	1.70469	1.61647	1.05207	1.1526	1.41787	1.40118	2.62062	3.64364	3.42132	3.57927	3.27495	3.08611
NAT 34:5;O	0.538642	0.55655	1.00726	0.991433	0.776195	0.637832	0.644739	0.684867	0.671441	0.683368	0.764661	0.617638
NAT 34:5;O	2.28935	2.17233	3.13396	3.44586	2.77497	5.53874	2.78535	3.6967	3.50841	3.48873	2.98789	2.86675
NAT 34:5;O3	0.165475	0.161236	0.426533	0.478051	0.199607	0.183035	0.340802	0.51347	0.368535	0.378785	0.367238	0.295868
NAT 34:6;O	2.93122	2.78139	3.76832	4.41199	3.55299	2.8215	3.56629	4.73315	4.49208	4.46688	3.82561	3.67051
NAT 34:7;O2	0.219741	0.231971	0.289362	0.186937	0.413375	0.396937	0.223886	0.287471	0.27901	0.26875	0.221177	0.206964
PA 12:0_16:0	6.80786	5.98367	28.3634	28.5688	1.59452	24.5613	9.62227	9.36783	6.50486	6.41723	19.3999	25.5565
PA 12:0_18:0	5.89494	11.8426	0.191924	0.207123	0.247131	3.7421	7.39226	4.75767	5.34177	5.086	5.61071	10.7622
PA 14:0_20:1	0.169091	0.289361	0.191174	0.206313	0.246165	0.190266	0.254739	0.418483	0.490721	0.456582	0.319817	0.31766
PA 15:1_26:4	1.29267	4.01529	1.90986	1.70623	0.612273	8.67495	2.45126	3.99735	3.73192	3.83302	1.99086	3.9428
PA 15:1_26:4	14.1944	11.8006	9.41141	11.5163	12.5826	8.25186	18.6454	22.8332	16.276	15.3482	16.2762	21.0069
PA 15:1_26:4	28.2079	62.1966	34.3445	30.6905	43.1024	35.6554	50.2104	102.91	113.194	104.99	61.1663	57.6514
PA 16:0_16:1	34.4161	38.1296	165.048	171.678	36.8661	30.0352	76.1767	91.7183	69.8868	68.085	65.4368	77.5663
PA 16:0_18:1	0.172934	0.169742	0.539683	0.478233	0.231886	0.196657	0.167093	0.257332	0.242556	0.238215	0.19849	0.155383
PA 16:0_18:1	164.039	337.865	199.6	192.917	246.386	202.652	287.261	571.35	574.893	596.273	336.256	318.414
PA 16:0_20:1	0.172408	0.430162	0.194925	0.210361	0.250995	0.193999	0.259737	0.426694	0.500349	0.46554	0.326092	0.323892
PA 16:0_24:2	3.82837	7.77869	10.0269	11.1585	6.90485	5.44678	5.81251	11.4255	13.4542	12.2775	7.4403	6.3025
PA 16:1_16:1	39.3071	37.7231	15.2914	15.8865	28.6345	45.9444	41.5631	62.7168	50.3103	45.2082	72.3984	77.5948
PA 16:1_18:1	0.28355	0.382661	0.297826	0.234109	0.312979	0.215527	0.30622	0.678495	0.842474	0.789836	0.321909	0.326386
PA 16:1_18:1	34.3969	48.0709	32.3206	30.8979	32.3436	41.7666	56.4472	85.8451	73.8765	72.876	72.4546	74.5848
PA 16:1_20:1	71.8513	61.0847	191.511	143.251	48.9512	78.2172	66.4252	75.0373	54.6347	49.0997	138.235	149.535
PA 18:0_18:1	4.30943	2.0013	1.26332	1.15597	4.93167	1.965	0.566123	0.824649	0.880024	1.11562	0.494263	0.900001
PA 18:1_18:1	64.4265	75.5409	6.20021	6.12692	76.8986	56.8637	38.9967	43.2564	36.5303	31.2446	10.3412	22.6239
PA 20:0	0.220425	0.286593	1.8624	1.77522	0.278886	0.236516	0.318771	0.524112	0.494018	0.485175	0.346689	0.316471
PA 20:0	0.245841	0.310947	0.567944	0.563954	0.288142	0.263382	0.591665	0.87412	0.800323	0.776281	0.376745	0.337388
PA 21:1_22:6	0.229693	0.393069	0.259691	0.280257	0.334391	0.258458	0.346038	0.568469	0.666598	0.620222	0.434441	0.43151
PA 21:1_22:6	186.629	210.584	208.309	217.027	258.872	195.628	60.6702	75.2801	53.1182	50.0535	19.9925	80.5885
PA 21:1_22:6	4.85287	9.16437	6.04655	7.97915	12.0432	8.63774	4.82621	7.05755	5.66078	5.109	1.48174	3.06233
PA 26:0	1.22555	1.57671	3.3376	3.28953	1.74641	1.46525	1.68233	1.87241	2.20859	1.98846	2.75436	2.12936
PA 26:2_26:2	6.1963	5.68295	26.7125	24.5344	2.15447	12.121	5.405	5.92472	4.07019	3.72671	5.45007	7.75181
PA 27:0_16:4	0.230467	0.394394	0.300577	0.281201	0.335518	1.107	0.384857	0.490739	0.57545	0.654563	0.375038	0.372507
PA 27:0_18:3	6.14886	12.3364	2.17993	1.8185	0.278364	0.485557	5.42082	4.08657	4.17835	3.85392	2.66208	3.44356
PA 28:0	0.097252	0.126445	0.156879	0.178207	0.137009	0.104351	0.20084	0.734207	0.591549	0.502806	0.188571	0.166974
PA 29:0	6.35062	8.60057	13.3678	12.0138	7.68607	5.72497	11.0431	13.2757	12.6025	12.4391	12.5803	9.60949
PA 3:0_26:1	0.197291	0.417483	0.223057	0.240721	0.287219	0.255098	0.440003	0.660157	0.499707	0.472707	0.802785	0.568214
PA 30:0	1.73331	2.68241	2.87391	2.72606	2.11834	1.95202	4.41583	6.60081	5.88694	5.95412	3.58076	3.17992
PA 31:0	0.572662	0.673801	0.438482	0.400089	0.499042	0.438451	0.880976	1.15905	1.29137	1.15595	0.962098	0.805349
PA 31:3	0.096116	0.124969	0.193602	0.170384	0.121609	0.103133	0.194637	0.592794	0.43875	0.37287	0.20593	0.167336
PA 31:3	0.166989	0.285765	0.188798	0.203749	0.243106	0.187901	0.251573	0.413282	0.484623	0.450908	0.315843	0.313712
PA 32:0	0.520631	0.289299	0.238449	0.229623	0.224864	0.217568	0.266418	0.472676	0.471826	0.437421	0.525042	0.996861
PA 32:1	1.04807	1.33227	5.60651	5.34286	2.44462	1.88712	1.79543	2.072	2.44295	2.31288	1.6527	1.26914
PA 32:1	0.486637	0.664617	0.467336	0.448572	0.513325	0.461189	0.847047	1.22833	1.2884	1.11861	0.917659	0.786061
PA 33:0	0.257509	0.527347	1.17456	1.1482	0.48013	0.379238	0.926307	3.51837	2.5566	2.47044	1.17428	0.912559
PA 34:0	0.726171	0.944403	1.47148	1.40113	0.861154	0.752452	1.45869	1.6953	1.73111	1.63058	1.16029	0.906311
PA 34:0	0.143796	0.186962	0.192925	0.185785	0.181934	0.380591	0.578258	1.69486	1.32699	1.16664	0.72512	0.592376
PA 34:1	0.334452	0.434194	1.23142	1.17305	0.437839	0.367733	0.64867	0.763449	0.840043	0.753931	0.412654	0.328967
PA 34:2	1.1423	1.4515	2.31341	2.14223	1.30857	1.17575	2.48322	3.82025	3.86422	3.74758	1.48258	1.52739
PA 35:0	0.359554	0.820172	0.482397	0.464543	0.915735	0.385802	1.07224	3.16852	2.77286	2.45628	1.75517	1.1393
PA 35:1	0.373366	0.573514	1.23658	1.14143	0.550271	0.400893	0.743891	0.772447	0.897148	0.924124	0.758053	0.616734
PA 35:2	0.113082	0.135629	0.313926	0.296115	0.131982	0.111931	0.154415	0.239487	0.270826	0.216143	0.276657	0.201654
PA 35:5	0.425325	0.310557	0.519758	0.657395	0.619196	0.357013	0.777712	1.55898	1.8788	1.62476	0.61056	0.602078
PA 36:5	0.169754	0.290497	0.191924	0.207123	0.247131	0.191012	0.255738	0.420125	0.492647	0.458373	0.321072	0.318906
PA 36:7	0.323141	0.500373	0.589651	0.552282	0.39396	0.345067	0.851851	0.844082	0.518001	0.591854	0.416871	0.414059
PA 37:5	0.202046	0.345757	0.228433	0.246523	0.294142	0.23021	0.304387	0.500044	0.586362	0.545569	0.382149	0.379571
PA 38:0	0.626397	0.241656	0.249364	0.240135	0.235158	0.37538	0.268789	0.441934	0.416558	0.409102	0.292329	0.26685
PA 38:0	0.421613	0.537679	0.7321	0.837987	0.766676	0.708668	0.535481	0.811437	0.876511	0.750599	0.834533	0.722677
PA 38:3	0.125885	0.151619	0.156455	0.150665	0.147542	0.125127	0.206951	0.325115	0.293301	0.256678	0.22815	0.196312
PA 39:2	0.454283	0.442722	0.378742	0.400985	0.439115	0.375042	0.457134	0.595793	0.708446	0.669528	0.531292	0.511877
PA 39:3	1.23926	0.755859	3.04941	3.12695	0.498448	3.10324	1.03795	0.924001	0.717948	1.86037	1.49011	2.23878
PA 39:4	0.373177	0.520459	0.522336	0.436105	0.545722	0.500981	0.91673	2.20232	1.88561	1.77287	0.802294	0.570734
PA 39:4	0.47498	0.823042	0.950868	1.01915	0.675706	0.223864	0.834857	1.39284	1.27286	1.51368	0.858633	0.812328
PA 39:6	0.110938	0.144239	0.14884	0.241683	0.140361	0.154903	0.207133	0.349408	0.290474	0.275419	0.17885	0.154025
PA 39:6	0.097062	0.126199	0.288626	0.328871	0.122805	0.104148	0.170376	1.11271	0.790853	0.772671	0.185297	0.169147
PA 40:0	0.122416	0.171628	0.43222	0.428445	0.176668	0.141571	0.321872	0.659827	0.530769	0.524184	0.319608	0.274728
PA 40:1	0.436182	0.543911	0.847263	0.792355	0.735556	0.668268	0.584916	0.887017	0.850078	0.76337	0.741487	0.717425
PA 40:1	0.116425	0.132349	0.136571	0.204119	0.12879	0.109224	0.164539	0.242036	0.228139	0.224055	0.160102	0.146238
PA 40:1	0.232155	0.222468	0.203841	0.169162	0.248244	0.233065	0.251369	0.368753	0.34871	0.318036	0.243922	0.216595
PA 40:2	0.118443	0.153998	0.176848	0.170466	0.149856	0.127089	0.143744	0.236338	0.222767	0.21878	0.156332	0.142706
PA 40:2	0.164735	0.259205	0.494921	0.529486	0.260772	0.252554	0.326798	0.389448	0.402989	0.411601	0.289453	0.286227
PA 40:2	0.215379	0.325297	0.650445	0.613904	0.316868	0.252622	0.385353	0.567751	0.632541	0.556112	0.295405	0.271287
PA 40:3	0.302903	0.518352	1.43412	1.39427	0.488305	0.340836	0.252573	0.414925	0.486549	0.4527	0.317098	0.314959
PA 40:3;O	0.442356	0.742044	0.392475	0.261771	0.492974	0.437898	0.27773	0.456253	0.535011	0.49779	0.45473	0.34633
PA 40:4	2.04399	4.81787	10.8327	10.0649	4.68831	3.60208	3.5167	4.01265	4.73409	4.34964	3.22743	2.68172
PA 40:4	1.57848	2.11898	2.98264	3.0375	2.47199	2.17067	2.01642	3.19656	2.97556	3.07181	1.7631	1.61984
PA 40:7	2.4849	3.10086	4.42171	4.1914	2.58498	2.34269	6.93964	9.10786	9.23241	8.63487	4.10164	3.7186
PA 41:3	0.472446	0.618778	1.67557	1.64436	0.952121	0.800229	1.08045	1.49226	1.41816	1.20732	1.08451	0.854698
PA 41:4	0.198981	0.241	0.274157	0.270529	0.251755	0.205454	0.28092	0.463828	0.465041	0.392999	0.268027	0.288763
PA 41:4	0.259275	0.337105	0.358942	0.334983	0.397382	0.278202	0.374955	0.616488	0.581089	0.570688	0.878972	0.37225
PA 41:4	0.09618	0.125051	0.12904	0.124264	0.121688	0.103201	0.187341	0.22869	0.215559	0.2117	0.179643	0.138088
PA 41:4	0.269555	0.350471	0.36165	0.348265	0.341047	0.289233	0.68643	1.1286	1.35046	1.04476	0.781265	0.681477
PA 41:4	0.146193	0.159164	0.464374	0.397074	0.190951	0.199634	0.349144	0.444183	0.391681	0.373981	0.428624	0.281519
PA 41:4	0.266212	0.320295	0.530883	0.507648	0.356686	0.261893	0.563482	0.80079	0.861952	0.829032	0.372579	0.328514
PA 41:5	0.210397	0.44797	0.608137	0.582044	0.384775	0.31346	0.513591	1.95489	1.40827	1.20107	0.83483	0.676134
PA 41:5	1.30716	1.9221	1.86435	1.92637	1.76229	1.5223	2.14165	3.10194	3.11267	3.25505	1.80496	1.43358
PA 41:5	0.213865	0.284953	0.90404	0.721953	0.476859	0.37335	0.536758	0.68517	0.657842	0.617471	0.570672	0.472579
PA 41:6	0.214653	0.383039	0.19555	0.211036	0.2518	0.194621	0.26057	0.428062	0.501954	0.467033	0.327138	0.324931
PA 41:9	0.987891	1.31566	0.675423	0.862089	1.07772	0.86024	0.90783	1.42186	1.82231	1.64328	1.31274	1.41586
PA 42:0	0.243949	0.355883	0.717715	0.568191	0.428822	0.375854	0.418735	0.643031	0.579111	0.483648	0.663817	0.443693
PA 42:3	0.268987	0.315949	0.794716	0.72236	0.414219	0.365094	0.413263	0.591295	0.557343	0.526405	0.448067	0.317829
PA 42:4	0.270722	0.399882	0.242687	0.266763	0.411187	0.353404	0.474657	0.667547	0.846004	0.663522	0.622692	0.598962
PA 42:4	0.187338	0.320587	0.211804	0.228577	0.272729	0.210798	0.282229	0.463643	0.543677	0.505853	0.35433	0.35194
PA 42:5	0.55349	0.747519	1.62472	1.75843	1.23444	0.853623	0.839112	1.02873	1.11412	1.04392	0.929066	0.696417
PA 42:8	2.01895	2.95244	2.2095	2.14109	2.26125	1.79847	4.96855	7.45649	7.44829	7.23557	4.57093	3.33187
PA 43:4	0.295602	0.365724	0.742677	0.729449	0.47646	0.386817	0.37003	0.506417	0.544339	0.492672	0.455804	0.348163
PA 43:4	0.15313	0.199098	0.373919	0.339057	0.188717	0.143466	0.381066	1.10311	0.938422	0.836528	0.461359	0.353506
PA 43:9	0.171855	0.294092	0.306328	0.209686	0.29704	0.193377	0.183765	0.301888	0.354	0.329372	0.342198	0.229155
PA 43:9	0.728228	0.923912	0.589651	0.531503	0.512938	0.358008	0.710903	0.811785	0.795937	0.795808	0.584205	0.885874
PA 44:12	0.24212	0.347109	0.368419	0.384281	0.361394	0.31461	0.306458	0.545257	0.479883	0.44228	0.33786	0.275361
PA 44:2	0.687889	0.894383	1.17862	1.07413	0.534631	0.375516	0.881068	0.939353	0.700954	0.589846	0.798822	0.581238
PA 44:3	1.1949	2.13448	5.00539	5.07102	2.26316	1.69953	3.01688	5.67211	6.05487	5.55391	2.49874	1.87691
PA 44:3	0.247355	0.370562	0.295734	0.297989	0.221832	0.224876	0.465616	0.606291	0.627594	0.323034	0.456796	0.40204
PA 44:6	0.166989	0.285765	0.188798	0.203749	0.243106	0.187901	0.354535	0.413282	0.484623	0.450908	0.315843	0.313712
PA 44:7	0.148905	0.193604	0.199779	0.192385	0.188397	0.262029	0.215342	0.354057	0.333727	0.327754	0.412059	0.213788
PA 44:8	0.906106	1.49881	4.37475	4.32235	2.18983	1.74961	2.13791	3.95476	3.85405	3.50131	2.40252	1.67417
PA 44:8	0.147013	0.185158	0.397527	0.387785	0.196457	0.159166	0.286301	0.501618	0.43564	0.39411	0.204541	0.176572
PA 45:1	0.237324	0.300527	0.323458	0.290647	0.282389	0.330881	0.405183	0.529877	0.687459	0.727724	0.491335	0.466413
PA 45:3	0.142439	0.243752	0.161041	0.173794	0.207365	0.160276	0.31455	0.506613	0.50067	0.581403	0.400556	0.392244
PA 45:4	0.585347	0.657071	0.199426	0.215219	0.256791	0.198479	0.265735	0.436547	0.511903	0.47629	0.463306	0.331372
PA 45:4	0.192757	0.358437	0.370845	0.417619	0.280618	0.216896	0.290392	0.477054	0.559403	0.520485	0.364579	0.36212
PA 45:8	0.145867	0.411616	0.164917	0.177977	0.212355	0.164134	0.219752	0.361006	0.423323	0.393873	0.275892	0.274031
PA 45:9	1.04263	1.78424	1.4735	1.27215	1.51788	1.47496	1.83082	1.52914	2.34962	2.04013	1.02325	0.751663
PA 46:2	0.753417	0.930463	2.11101	2.08315	0.873443	0.674493	1.73103	2.24161	2.50302	2.42366	0.879568	0.639914
PA 46:2	0.256941	0.287659	2.72735	2.6665	0.398739	0.481694	0.282562	0.464578	0.437902	0.430064	0.663619	0.51233
PA 46:2	0.324803	0.334153	0.706207	0.667602	0.196696	0.171009	0.139913	0.23004	0.216831	0.21295	0.894348	0.918264
PA 46:3	0.529271	0.440262	1.35234	1.23416	0.352138	0.720917	0.243342	0.269629	0.254147	0.249598	0.209402	0.162808
PA 46:6	0.176389	0.423728	0.199426	0.215219	0.256791	0.298527	0.363532	0.465011	0.545281	0.507346	0.355376	0.378325
PA 47:2	1.33163	1.8592	4.62301	4.57658	2.68664	2.13284	1.95705	2.43116	2.7942	2.56678	2.01714	1.57339
PA 48:11	0.972895	1.85232	3.87492	3.60064	1.80937	1.46132	3.84569	12.5462	10.6038	9.91285	4.53969	3.38121
PA 48:3	0.751525	0.59426	0.440935	0.41386	0.14451	0.680313	0.298614	0.490971	0.46278	0.454496	0.475445	0.664906
PA 49:2	0.167432	0.286522	0.189298	0.204289	0.24375	0.188399	0.25224	0.414377	0.485907	0.452102	0.31668	0.314543
PA 50:11	0.096369	0.125297	0.129294	0.124508	0.121928	0.103404	0.139457	0.22929	0.233793	0.212256	0.220512	0.13845
PA 50:12	2.06146	2.34752	4.45758	4.23923	2.6082	2.10069	2.84204	4.29217	4.01745	3.94554	2.7008	2.3015
PA 50:3	0.150166	0.204346	0.201471	0.235001	0.182971	0.135142	0.250274	0.454231	0.402989	0.404521	0.272193	0.248468
PA 52:3	0.824873	1.07249	1.1067	1.46705	1.04365	0.885091	3.34523	1.96134	1.84872	1.81563	1.29738	1.1843
PA 58:6	0.251013	0.496515	0.976895	0.928027	0.505027	0.46552	1.11565	3.82714	2.83435	2.80902	1.26643	0.960279
PA 63:0	0.188133	0.183108	0.217718	0.181955	0.238749	0.151113	0.206859	0.338161	0.331041	0.336638	0.368611	0.196131
PA 63:2	0.650047	1.16162	1.81671	1.81613	1.07421	0.910806	2.03466	3.44444	3.1774	3.20577	1.5905	1.4143
PA 63:2	0.104505	0.135875	0.224825	0.183992	0.132221	0.112134	0.205126	0.812187	0.545469	0.564858	0.275764	0.172678
PA 63:2	6.17643	14.694	27.1518	25.3677	13.5734	10.9937	27.9589	98.6997	77.3392	74.8758	34.4127	26.4474
PA 65:3	0.173249	0.23731	0.555252	0.51759	0.270587	0.199837	0.559286	1.06697	0.895876	0.957441	0.593983	0.436178
PA 67:2	0.409504	0.540877	0.912671	0.884596	0.602297	0.479258	0.887452	1.27571	1.2942	1.3639	0.499053	0.473031
PA 9:0_22:3	17.1676	21.3773	29.7377	34.7641	1.00478	18.4708	13.7114	25.2606	26.3558	23.6664	19.5718	20.5122
PA O-26:2	0.283304	0.287823	0.391181	0.37491	0.326045	0.217974	0.490516	0.816535	0.805553	0.726167	0.483083	0.431469
PA O-28:1	0.161077	0.196228	0.503721	0.448735	0.362671	0.30182	0.164904	0.271129	0.255561	0.250986	0.258405	0.163714
PA O-29:0	0.219731	0.271423	0.650107	0.609015	0.290775	0.233403	0.476014	0.637632	0.620667	0.643708	0.455804	0.310766
PA O-29:0	0.834838	1.23977	2.06024	2.06905	1.40009	1.01563	1.26998	1.48776	1.73168	1.6961	1.11268	0.753192
PA O-29:0	0.227371	0.539548	0.257066	0.277423	0.555441	0.255845	1.21938	1.79545	2.22638	1.84186	0.812198	1.36288
PA O-29:1	1.71187	2.22813	1.84227	1.79445	2.27801	1.88306	1.94227	3.01271	3.08991	2.8558	2.23438	1.77939
PA O-30:0	0.095612	0.124313	0.18954	0.186111	0.12097	0.102592	0.149034	0.232139	0.21881	0.214893	0.158614	0.140171
PA O-30:1	0.106144	0.144157	0.220595	0.196215	0.129748	0.137308	0.291044	0.451381	0.395497	0.383837	0.277549	0.182276
PA O-30:1	0.214622	0.280033	0.173886	0.164273	0.160868	0.136428	0.245987	0.332613	0.381221	0.260704	0.331016	0.258881
PA O-30:1	1.47618	1.73046	1.49534	1.43999	1.88876	1.19591	1.68351	2.08715	2.16576	2.56234	3.29994	2.68235
PA O-30:2	0.139255	0.143665	0.234641	0.222616	0.158394	0.129729	0.146115	0.240237	0.226443	0.222389	0.253346	0.215599
PA O-30:6	0.190213	0.325508	0.215055	0.232085	0.276915	0.214033	0.28656	0.470759	0.552021	0.513617	0.359768	0.357341
PA O-31:4	9.74775	13.9238	49.2727	32.7085	8.62511	4.87312	6.12156	4.22397	7.09893	6.17714	7.32149	7.07723
PA O-31:4	0.257783	0.359762	2.78509	1.68235	0.286253	0.290065	0.264069	0.43381	0.508694	0.473304	0.331531	0.329294
PA O-33:1	0.144238	0.138089	0.266541	0.27444	0.182493	0.111322	0.216254	0.853126	0.608229	0.592344	0.308201	0.252
PA O-33:2	0.144364	0.174006	0.181163	0.145939	0.211538	0.150166	0.261128	0.448682	0.382352	0.366901	0.237078	0.21913
PA O-34:0	0.216893	0.258303	0.212641	0.204771	0.200526	0.170061	0.288308	0.497119	0.355212	0.396192	0.283005	0.258429
PA O-34:0	0.095423	0.227798	0.128024	0.123286	0.120731	0.102389	0.18196	0.235438	0.281993	0.336916	0.193828	0.180647
PA O-34:0	0.192107	0.249774	0.687084	0.533235	0.243057	0.206131	0.526452	0.386149	0.363976	0.621358	0.288461	0.233165
PA O-34:0	0.375636	0.523165	0.664745	0.67681	0.487312	0.428706	0.915544	1.21093	1.25731	1.27048	0.666099	0.560231
PA O-34:0	0.105703	0.137433	0.141817	0.136568	0.133737	0.113419	0.152864	0.251334	0.236902	0.232662	0.206029	0.151761
PA O-34:1	0.202828	0.237638	0.525467	0.491433	0.256623	0.188468	0.295605	0.394396	0.37175	0.365096	0.453721	0.238146
PA O-34:1	0.208631	0.298729	0.367065	0.348509	0.3981	0.294241	0.270522	0.412542	0.453733	0.388834	0.401841	0.401316
PA O-34:2	0.124245	0.135219	0.139532	0.134368	0.140999	0.111592	0.150402	0.247285	0.233086	0.228914	0.210493	0.149316
PA O-35:2	0.155464	0.210414	0.490013	0.430646	0.230131	0.183325	0.327254	0.544507	0.50363	0.487813	0.180338	0.194953
PA O-35:3	0.134336	0.287823	0.509221	0.453054	0.301149	0.260269	0.566218	1.93644	1.53605	1.39611	0.726013	0.498929
PA O-36:0	0.14203	0.184666	0.190556	0.183503	0.1797	0.152399	0.2054	0.337711	0.31832	0.312622	0.223389	0.203918
PA O-36:0	0.203207	0.264207	0.272634	0.262543	1.11211	1.17304	1.37897	1.90555	0.914534	0.898165	0.854173	0.585856
PA O-36:1	0.104757	0.136203	0.140548	0.135346	0.132541	0.112404	0.151496	0.249085	0.234782	0.23058	0.164764	0.150403
PA O-36:1	0.167258	0.334399	0.224402	0.216097	0.224864	0.179468	0.244437	0.401894	0.378818	0.372037	0.330123	0.253539
PA O-36:2	0.169087	0.202706	0.224572	0.364073	0.211778	0.179536	0.310198	0.262431	0.456843	0.242935	0.173592	0.158462
PA O-36:4	0.410765	0.760885	0.421474	0.462506	0.619613	0.53414	0.561931	0.935154	0.985633	0.953276	1.08381	0.837041
PA O-37:0	0.113902	0.148093	0.152817	0.342153	0.347111	0.122217	0.421836	0.566851	0.910717	1.13305	0.380316	0.418792
PA O-37:2	0.09517	0.123739	0.127686	0.12296	0.143872	0.1099	0.165725	0.34311	0.403413	0.298463	0.149686	0.194682
PA O-38:0	0.268735	0.462321	0.363258	0.338079	0.505266	0.391419	0.326068	0.616038	0.612328	0.625522	0.536946	0.407836
PA O-38:2	0.791195	1.2656	2.22118	2.1265	1.25016	1.16295	2.33145	4.73876	4.05886	4.10712	1.95217	1.67626
PA O-39:0	0.3436	0.522894	0.29495	0.376329	0.395731	0.294172	0.387856	0.443937	0.676226	0.664417	0.608678	0.390582
PA O-39:0	0.61222	0.825503	0.429485	0.405475	0.64737	0.411019	0.750888	0.686706	0.85467	0.741759	0.473137	0.463089
PA O-39:1	0.118569	0.154162	0.159079	0.153191	0.289259	0.127225	0.171471	0.281926	0.265738	0.260981	0.186488	0.170233
PA O-39:1	0.31509	0.414678	0.347265	0.350791	0.399776	0.306286	0.515324	0.889566	0.78633	0.814595	0.771246	0.559144
PA O-39:10	0.197844	0.338566	0.223682	0.241396	0.288024	0.22262	0.298056	0.489644	0.574166	0.534221	0.374201	0.371676
PA O-39:11	0.112767	0.178106	0.151294	0.145694	0.143313	0.132774	0.145112	0.238587	0.224888	0.220862	0.15782	0.144064
PA O-39:2	0.249373	0.473473	0.465728	0.420786	0.459064	0.36753	0.496444	1.06367	0.955667	0.87748	0.830565	0.684646
PA O-39:4	0.169533	0.290118	0.191674	0.206853	0.246809	0.190764	0.255405	0.419578	0.492005	0.457776	0.320654	0.318491
PA O-39:5	0.143987	0.246402	0.162792	0.175683	0.246165	0.162018	0.371862	0.493749	0.591176	0.561993	0.414779	0.390998
PA O-40:1	0.151617	0.211398	0.195971	0.247142	0.191829	0.152805	0.426032	0.822984	0.660245	0.673276	0.318517	0.263862
PA O-40:11	0.118001	0.136859	0.150871	0.14985	0.139962	0.12066	0.136903	0.249384	0.212166	0.208369	0.148893	0.138179
PA O-40:2	2.46705	4.43534	3.78937	3.76629	4.44031	3.25377	4.32097	10.0738	8.72553	8.51035	6.89598	6.00688
PA O-40:2	0.142156	0.18483	0.190725	0.183666	0.541812	0.152534	0.304543	0.705265	0.318603	0.313316	0.223587	0.204099
PA O-40:2	0.249121	0.473473	0.153579	0.162073	0.315193	0.279962	0.510399	1.09801	1.0433	0.986315	0.672546	0.147415
PA O-40:2	0.316919	0.299467	0.439835	0.408726	0.271225	0.272992	0.369392	0.345209	0.325387	0.319563	0.359187	0.293471
PA O-40:2	0.374753	0.487249	0.528767	0.514086	0.474146	0.402111	0.901772	1.71885	1.6822	1.57588	1.03312	0.565754
PA O-40:2	0.114406	0.394424	0.153494	0.147813	0.719757	0.122758	0.165451	0.458579	0.256409	0.251819	0.179941	0.371616
PA O-40:2	2.63059	0.43362	0.542306	0.522642	0.421959	0.357853	0.530647	0.467577	0.257115	0.262786	0.309292	5.81809
PA O-40:2	0.301278	0.593522	1.52436	1.68624	1.37839	0.833051	2.20413	3.28684	4.54892	5.04374	1.91805	1.62618
PA O-40:2	0.182773	0.134891	0.139194	0.134042	0.131264	0.111322	0.150037	0.246685	0.232521	0.228359	0.163177	0.148954
PA O-40:2	0.120019	0.156048	0.161025	0.155065	0.151851	0.128781	0.173568	0.285375	0.268989	0.264174	0.188769	0.172316
PA O-40:2	0.313261	0.183272	0.586391	0.512293	0.509415	0.29803	0.258118	0.515565	0.423626	0.407436	0.279831	0.23887
PA O-40:2	0.2676	0.56966	0.529613	0.52639	0.338573	0.287135	0.641738	1.21048	1.15539	1.07932	0.519983	0.424949
PA O-40:2	0.291566	0.457564	0.387543	0.414267	0.308091	0.312851	0.272438	0.338761	0.34136	0.265007	0.239557	0.304428
PA O-40:2	0.197278	0.384174	0.18184	0.254884	0.344478	0.194491	0.381157	0.627285	0.679328	0.689657	0.380316	0.263499
PA O-40:2	0.21765	0.304469	0.154171	0.154984	0.304899	0.233538	0.144838	0.238137	0.224464	0.220446	0.744463	0.505176
PA O-40:2	0.125002	0.214104	0.236926	0.212756	0.139483	0.599241	0.179771	0.256733	0.241991	0.23766	0.169823	0.155021
PA O-40:3	0.451192	0.608446	0.864271	0.812645	0.531279	0.415578	1.29059	1.73564	1.75599	1.62877	0.767576	0.737165
PA O-40:3	0.100847	0.124149	0.128109	0.123368	0.120811	0.102456	0.304725	0.34386	0.332031	0.30707	0.162086	0.20763
PA O-40:3	0.303014	0.531789	0.315081	0.236133	0.281745	0.217767	0.273898	0.449958	0.527629	0.490922	0.343872	0.341552
PA O-40:3	0.335859	0.574748	0.379722	0.409793	0.488949	0.377918	0.505979	0.831218	0.974702	0.906892	0.635242	0.630957
PA O-40:4	9.90964	13.6684	10.6196	10.6708	11.6455	10.2019	17.4098	24.5207	24.0822	22.36	20.8062	17.7592
PA O-40:5	0.171302	0.293146	0.193675	0.209012	0.249385	0.192755	0.258071	0.423957	0.49714	0.462554	0.324001	0.321815
PA O-41:0	0.229822	0.356868	0.468266	0.403104	0.295084	0.195371	0.500184	0.485872	0.469706	0.45755	0.580294	0.376687
PA O-41:4	5.90346	4.13395	0.505754	0.545806	0.651234	0.503352	9.03032	10.9008	7.23501	5.17857	3.96352	12.529
PA O-41:6	2.37207	3.20434	2.29919	2.33779	3.74433	2.93517	2.36821	3.18081	3.57064	3.11442	4.81753	3.78416
PA O-41:7	0.30172	0.293645	0.42232	0.44955	0.247047	0.251472	0.385535	0.630284	0.559039	0.566524	0.570474	0.547916
PA O-42:0	0.32001	0.419516	0.422658	0.438468	0.404883	0.318806	0.4523	0.545407	0.538119	0.467406	0.69794	0.514503
PA O-42:2	0.234741	0.414186	0.54696	0.506671	0.403048	0.314678	0.483128	1.22098	1.00952	0.986732	0.676911	0.586943
PA O-42:5	0.131056	0.170398	0.175833	0.169325	0.165815	0.140624	0.18953	0.311618	0.293725	0.288468	0.206128	0.188162
PA O-42:5	0.096053	0.125461	0.128871	0.2042	0.121529	0.103065	0.155509	0.283276	0.241002	0.236688	0.169129	0.155836
PA O-42:5	0.097126	0.190488	0.130309	0.125486	0.122885	0.104216	0.260581	0.391697	0.417548	0.443946	0.231423	0.2587
PA O-42:5	1.31031	1.70365	1.92993	1.69292	1.65783	2.36841	2.98295	4.90446	6.67779	4.5401	3.93112	2.96143
PA O-42:5	0.291629	0.379172	0.391266	0.376784	0.577082	0.503349	0.495167	0.434136	0.409208	0.401884	0.287171	0.262141
PA O-42:5	0.231525	0.22419	0.520644	0.446209	0.177226	0.149151	0.13891	0.22839	0.215276	0.211423	0.91746	0.668437
PA O-42:5	0.107721	0.174908	0.144525	0.185703	0.138366	0.115585	0.168278	0.236638	0.289626	0.219058	0.149488	0.141257
PA O-42:5	0.095864	0.139893	0.128617	0.123856	0.121289	0.102862	0.451661	0.391247	0.368782	0.211006	0.272094	0.186804
PA O-42:5	0.220046	0.286101	0.295226	0.284299	0.278407	0.23611	0.318224	0.523212	0.49317	0.484343	0.346093	0.315928
PA O-43:6	0.426911	0.620664	0.768062	0.687566	0.480928	0.364147	0.757572	0.848177	0.885981	0.803628	0.967752	0.736078
PA O-43:6	0.328524	0.680033	0.974695	0.871803	0.5624	0.441564	0.314302	0.516764	0.487092	0.478373	0.341828	1.02249
PA O-43:6	0.567491	1.37245	2.75841	2.56489	1.25335	1.00609	2.19774	9.27641	7.02452	6.49927	2.82083	2.13262
PA O-44:0;O	2.06631	2.92587	2.83676	2.64735	2.38014	1.76199	2.95021	3.28729	3.18702	3.04113	4.18635	3.17005
PA O-44:2	0.364284	0.481345	0.381196	0.416467	0.359798	0.329498	0.60106	1.16639	1.02012	0.990202	0.66838	0.597809
PA O-45:3	0.391908	0.772776	1.53824	1.38768	0.729252	0.569669	1.3756	4.35471	3.64428	3.44079	1.58971	1.36087
PA O-46:0	0.352049	0.457728	0.538498	0.454846	0.445419	0.678892	0.509122	0.83708	1.93522	0.774892	0.55371	0.856147
PA O-47:0	0.283682	0.324067	0.372227	0.369777	0.283115	0.258848	0.444821	0.718911	0.6953	0.665502	0.378034	0.299991
PA O-47:3	2.17352	2.03045	5.3665	4.36536	3.71453	3.31117	0.927156	1.01542	1.03985	0.986324	8.32257	7.76095
PA O-47:4	1.86674	3.19452	11.5823	10.8826	2.19182	1.26292	0.326712	0.53672	0.629368	0.585583	1.41251	32.5554
PA O-48:7	0.166658	0.293903	0.188423	0.203345	0.242623	0.187528	0.251074	0.412461	0.48366	0.450012	0.315216	0.313089
PA O-49:3	2.60459	3.48255	2.01089	2.27633	2.37487	0.682418	0.351703	0.577774	0.67751	0.630375	2.96056	2.30257
PA O-49:4	4.39635	3.41121	0.831213	0.70975	4.68068	2.84241	1.20522	1.22425	0.672054	0.647695	1.40979	2.61462
PA O-51:3	0.437158	0.270247	1.36222	0.752658	0.269027	0.393224	0.237912	0.390839	0.458306	0.426422	0.298691	0.35007
PA O-51:4	0.395356	0.583832	1.88011	1.46403	0.619679	0.501361	0.680914	0.827112	0.969888	0.902413	0.891473	1.11295
PA O-59:7	0.298062	0.387946	0.934248	0.958176	0.696536	0.47601	0.447648	0.619337	0.671695	0.577352	0.547163	0.378045
PA O-62:6	0.121785	0.162608	0.14334	0.177718	0.19901	0.137782	0.139183	0.22884	0.2157	0.211839	0.22071	0.291479
PA O-66:6	0.104	0.135219	0.139532	0.134368	0.131583	0.184949	0.185334	0.366354	0.241284	0.246544	0.169327	0.154568
PA O-68:6	0.291377	0.451168	0.390927	0.376458	0.513565	0.31434	0.588199	0.91221	1.0245	0.839721	0.570276	0.539857
PC 10:0_13:0	0.191259	0.37572	0.169578	0.205504	0.216947	0.887787	0.28644	0.314759	0.320122	0.318495	0.280356	0.270354
PC 10:0_16:0	0.82449	0.369652	0.216224	0.209258	0.276623	0.254322	1.27936	1.47233	0.778783	0.649894	0.618825	0.485711
PC 10:0_16:0	0.250352	0.294019	1.80304	1.73339	0.306968	3.72307	1.19844	1.07203	1.481	1.38414	1.03114	0.407224
PC 10:0_16:1	0.179817	0.282206	0.230745	0.253343	0.256519	0.290938	0.280373	0.40902	0.329521	0.474282	0.311799	0.332732
PC 11:0_16:0	4.67769	6.20064	3.94194	3.73759	3.2776	2.49461	8.2686	9.52901	4.12922	4.07452	8.28651	6.95552
PC 12:0_16:0	0.373993	0.396659	1.05019	0.976409	0.424223	0.637209	0.450378	0.433233	0.343995	0.652512	1.49134	1.39157
PC 12:0_16:0	51.5549	37.9554	137.947	133.77	76.9127	57.1509	21.7368	23.2403	19.2932	16.3811	20.5197	44.7485
PC 12:0_16:1	0.228053	0.249845	0.226468	0.269899	0.26059	0.293278	0.204729	0.291286	0.296249	0.294743	0.259449	0.228093
PC 12:0_22:5	4.27422	3.37993	1.96283	1.69678	2.5984	0.536837	3.53616	2.91489	1.6649	1.76846	2.58049	2.29048
PC 12:0_26:2	0.977609	0.776186	1.00304	1.01674	0.986248	0.964997	0.595083	0.283708	0.434411	0.528331	0.402672	0.375572
PC 13:0_22:5	0.375227	0.28292	0.364816	0.363747	0.409717	0.354694	0.269272	0.278718	0.283467	0.282026	0.248254	0.218252
PC 14:0_16:0	0.58836	0.606053	0.59029	0.58186	0.684177	0.648322	0.507692	0.428427	0.478398	0.433512	0.344724	0.308273
PC 14:0_16:0	0.211338	0.2482	0.250913	0.263594	0.259131	0.21962	0.270856	0.411678	0.408341	0.390341	0.290791	0.281712
PC 14:0_16:1	0.417629	0.350854	0.207372	0.196649	0.408954	0.302636	1.10084	1.08863	0.550204	0.547407	0.612898	0.423622
PC 14:0_16:1	2.25618	1.61448	0.333486	0.309555	1.92911	1.73159	1.84411	1.70705	1.23218	1.08004	0.755463	0.938569
PC 14:0_16:1	4.41259	22.4803	26.9277	28.0334	19.2168	19.2522	22.0149	38.7119	31.6196	32.3257	20.6143	15.9302
PC 14:0_18:0	0.662284	0.37227	1.23757	1.06564	0.564443	0.809876	0.207956	0.297755	0.302829	0.301289	0.265211	0.263841
PC 14:0_18:0	2.88277	5.43839	6.54715	8.9823	5.12617	4.53436	5.2876	8.01603	7.60558	6.61746	5.62386	7.28225
PC 14:0_22:3	21.9831	10.0103	34.036	20.5053	11.1802	8.43078	8.44776	8.03376	5.80947	5.66975	6.69958	19.5892
PC 14:0_24:0	0.446388	0.462724	0.565332	0.59631	0.395374	0.641094	0.424393	0.811539	0.752487	0.82626	0.52809	0.516932
PC 14:0_26:0	0.847557	1.00932	1.2783	1.36508	0.918539	1.0395	1.23431	2.07746	1.82328	1.81446	1.03475	1.4545
PC 15:0_16:0	0.169497	0.181078	0.150283	0.145441	0.192262	0.176762	0.534671	0.416598	0.303392	0.421543	0.282496	0.354152
PC 15:0_16:0	2.27522	2.10671	2.80407	2.91793	2.02217	2.95419	2.31031	3.91644	3.92598	3.92302	2.34625	2.37204
PC 15:0_16:1	0.798617	0.61961	0.91625	0.779948	0.567114	0.905268	0.709384	1.12332	1.26871	1.25225	0.792705	0.755275
PC 15:0_18:1	0.474097	0.528944	0.337006	0.310707	0.393177	0.300132	1.20127	1.78931	0.687227	0.620268	1.09279	1.08716
PC 15:1_16:1	0.282233	0.217365	0.181712	0.175858	0.387196	0.213729	0.235839	0.498846	0.343431	0.341685	0.300769	0.26442
PC 15:1_16:1	206.5	265.883	255.7	272.37	275.482	228.236	292.772	444.565	432.01	419.571	307.371	294.968
PC 15:1_26:4	0.303995	0.709442	0.199415	0.201943	0.383251	0.406518	0.730493	1.00028	0.529151	0.616043	0.304227	0.380204
PC 16:0_16:1	0.426379	0.379646	0.393957	0.29223	0.481609	0.602348	0.224221	0.321043	0.326513	0.413127	0.414031	0.479777
PC 16:0_16:1	232.693	247.346	272.495	280.684	270.816	225.367	245.128	282.523	286.146	267.867	277.954	296.812
PC 16:0_16:3	0.729926	0.505401	0.58104	0.50245	0.533523	0.326852	0.778384	0.896222	0.641748	0.612677	1.3119	1.20632
PC 16:0_17:0	6.18835	4.59389	7.60105	7.99516	6.26276	5.45238	5.17718	4.24245	3.9678	4.05135	6.03681	6.17267
PC 16:0_18:0	0.178247	0.18905	0.164505	0.152949	0.413026	0.420439	0.3231	0.332872	0.470503	0.336449	0.99812	0.807299
PC 16:0_18:0	6.61723	5.52808	10.8145	7.66227	12.6193	14.1473	4.96745	4.43634	2.9383	2.8569	13.1038	14.9835
PC 16:0_18:1	0.178247	0.220935	0.15804	0.152949	0.202187	0.185887	0.205116	0.293689	0.298693	0.297175	0.261589	0.229975
PC 16:0_18:1	1.4741	0.716342	0.598843	0.57955	1.21885	0.967804	0.248876	0.790871	0.568626	0.360574	0.317397	0.279038
PC 16:0_18:1;O2	1.37652	2.50888	1.63429	1.71688	2.79111	2.29934	2.14635	3.05254	3.52697	3.18969	2.32728	1.78877
PC 16:0_18:2;O2	233.807	273.057	282.722	296.537	282.056	243.66	298.025	450.565	447.58	421.91	320.889	314.998
PC 16:0_18:4	2.04967	0.868391	0.688953	0.569347	0.752633	0.691957	0.677827	0.970522	0.987059	0.982041	0.864445	0.934227
PC 16:0_18:4	0.525318	0.557155	0.465767	0.450761	1.18385	0.794552	0.200469	0.287035	0.291926	0.290442	0.255662	0.224764
PC 16:0_20:4	10.134	15.0058	13.0913	12.6398	12.4258	12.6832	18.8915	28.9082	27.0536	24.4224	17.8003	15.1491
PC 16:0_20:4;O2	12.035	11.4706	19.3069	15.5599	11.3191	7.55058	10.4206	10.9603	10.4112	9.63096	10.7416	12.6454
PC 16:0_22:6;O4	0.221815	0.260505	0.263352	0.276661	0.271978	0.230507	0.284283	0.432087	0.428585	0.409692	0.305207	0.295678
PC 16:0_26:0	0.216163	0.253867	0.256642	0.269612	0.265048	0.224634	0.277039	0.421077	0.417664	0.399253	0.29743	0.288144
PC 16:1_16:1	0.366253	0.295293	0.246857	0.330443	0.315813	0.290353	0.304641	0.324185	0.329709	0.328033	0.288752	0.253855
PC 16:1_16:2	6.31574	4.51893	4.88536	4.66301	4.5359	7.56448	6.05034	5.98692	7.4985	7.35817	5.58516	6.3886
PC 16:1_16:3	1.03302	1.08397	3.03012	2.58088	1.1593	1.06584	0.488975	0.566677	0.576333	0.573403	0.50474	0.44374
PC 16:1_17:1	0.173872	0.195355	0.154162	0.149195	0.20066	0.181324	0.200082	0.286481	0.291362	0.289881	0.255168	0.22433
PC 16:1_17:1	0.629529	0.487912	0.935214	0.879577	0.520672	0.396691	0.3231	0.30293	0.308092	0.306526	0.26982	0.237211
PC 16:1_17:1	1.47826	1.59266	2.52861	1.90499	1.71943	1.82013	1.27353	2.20072	2.47482	2.2514	1.61576	1.53187
PC 16:1_18:1	1.13398	1.37225	1.5078	1.44276	1.51723	0.974121	1.28194	1.36827	0.683479	0.621841	0.494204	0.889216
PC 16:1_18:1	1.48295	1.82645	1.30432	1.02239	0.966545	0.746964	1.32212	1.75735	1.06813	1.02589	1.59034	1.60004
PC 16:1_18:4	0.347968	0.992838	0.365114	0.372699	0.98523	0.889074	0.375638	0.537844	0.547009	0.544228	0.479058	0.421162
PC 16:1_18:4	2.99733	1.75606	3.61892	3.12636	3.66226	1.50394	1.4908	1.41725	1.24008	0.677012	0.935069	0.954778
PC 16:1_20:4	1.08395	1.08242	0.676421	0.646736	0.492933	0.537539	1.42136	1.73404	1.10548	0.766968	5.44612	5.30013
PC 17:0_16:1	0.36042	0.354423	0.266451	0.283759	0.442673	0.345569	0.214798	0.307551	0.312791	0.311201	0.274923	0.255158
PC 17:0_16:1	0.33877	0.489697	0.179822	0.152564	0.230053	0.177815	0.356275	0.290362	0.29531	0.293808	0.870042	0.890519
PC 17:0_18:1	0.689543	0.610099	4.10756	3.32859	0.252065	1.32215	0.841248	0.955551	0.522384	0.469233	0.85111	0.892111
PC 17:1_18:1	0.219415	0.274473	0.261876	0.215033	0.293546	0.351886	0.213636	0.305887	0.311099	0.309518	0.272454	0.239527
PC 17:1_18:1	0.801045	0.441631	0.495505	0.434976	0.598544	0.55029	0.195048	0.279272	0.284031	0.282587	0.34242	0.348074
PC 17:1_18:1	2.36801	0.3128	65.8998	54.2704	20.0329	0.819168	0.308666	0.406575	0.40328	0.385503	0.287187	0.564527
PC 18:0_18:0	0.428735	1.35119	0.571392	0.577818	1.29379	1.15275	0.837763	1.10119	0.780662	0.655505	0.683687	0.574575
PC 18:0_18:0	0.66903	0.663487	0.264334	0.277693	0.272992	0.231367	0.476338	0.533328	0.435777	0.39416	0.392084	0.364958
PC 18:0_18:1	0.470352	0.437348	0.274209	0.265375	0.459087	0.322523	0.369958	0.419001	0.29155	0.290068	0.255333	0.246619
PC 18:0_18:1	0.327002	0.384039	0.452069	0.407856	0.400952	1.06071	0.391	0.405501	0.567362	0.729248	0.286428	0.277486
PC 18:0_18:2	0.563794	0.435445	0.771206	0.799878	0.748943	0.273156	0.499689	0.354497	0.285347	0.353842	0.363162	0.244737
PC 18:0_18:2;O2	0.784556	0.921401	0.931472	0.978546	0.961981	0.8153	1.00551	1.52828	1.51589	1.44907	1.07951	1.04581
PC 18:0_20:4;O2	7.83301	6.83401	29.8395	22.9172	6.34627	6.96751	3.44126	2.7421	2.6658	2.81005	4.4901	6.50014
PC 18:1_18:1	0.570861	0.584638	0.652849	0.542877	0.713061	0.595095	0.38106	0.315868	0.32125	0.319617	0.281344	0.247342
PC 18:1_18:1	0.817504	2.04195	1.6919	1.58259	0.648589	1.08019	1.00762	0.845645	1.12567	1.07121	0.606621	0.828414
