## Supplementary data file 2 for "Uip4 governs growth phase dependent organelle remodeling by modulating *Saccharomyces cerevisiae* lipidome" (part 2 of 2)

### Sheet: Group expression-Stationary (continued)
feature	control_1	control_2	control_3	control_4	control_5	control_6	mutant_1	mutant_2	mutant_3	mutant_4	mutant_5	mutant_6
PC 18:1_18:2	0.248469	0.255556	0.262373	0.251706	0.262245	0.235956	0.195435	0.279827	0.284595	0.283148	0.249242	0.21912
PC 18:1_18:2	0.174769	0.185361	0.154957	0.728553	1.42472	0.18226	0.201115	0.419555	0.341364	0.291377	0.256485	0.225488
PC 18:1_18:4	2.39203	1.69014	3.18836	3.11096	2.87566	2.71062	0.910051	1.21856	1.08424	0.882921	0.881895	0.686885
PC 18:1_20:1	0.213681	0.250953	0.253696	0.266517	0.262005	0.222055	0.273859	0.416243	0.412869	0.39467	0.294016	0.284836
PC 18:1_22:6;O4	0.820675	0.391324	0.44274	0.271847	0.408559	0.235235	0.522276	0.48311	0.479194	0.367934	0.337265	0.514543
PC 2:0_22:0	0.172638	0.183101	0.153068	0.148136	0.195825	0.180038	0.198662	0.284448	0.289294	0.287824	0.253358	0.222738
PC 2:0_24:1	0.181009	0.212581	0.214905	0.225765	0.221944	0.188102	0.231985	0.352598	0.34974	0.334323	0.24906	0.241284
PC 2:0_25:0	0.336526	0.356922	0.670454	0.587347	0.381724	3.21424	0.724168	0.676279	0.687802	0.850192	0.289904	0.28338
PC 2:0_26:1	1.02057	0.559544	0.466473	0.41697	0.377118	0.592672	0.291881	0.443634	0.440038	0.444067	0.647404	0.431297
PC 2:0_27:0	1.14554	1.21496	1.01568	0.982954	1.29939	1.19463	1.31822	1.88745	1.91961	1.90985	1.68115	1.47797
PC 22:0_16:1	0.345613	0.267335	0.729433	0.722007	0.330573	0.225778	0.195564	0.294058	0.284783	0.283335	0.580796	0.385559
PC 22:0_16:1	0.56922	0.554848	0.398057	0.268924	0.449634	0.381075	0.544185	0.73581	0.833463	0.607282	0.635264	0.632336
PC 22:0;O	0.614946	0.618784	0.40639	0.452301	0.812309	0.417631	0.598568	0.739859	0.835739	0.798014	0.757109	0.538537
PC 22:1	4.58282	4.86056	10.0713	10.0427	5.19832	4.77924	9.01544	17.3432	17.4372	17.7379	8.42879	13.4255
PC 22:5;O	0.188006	0.181316	0.151576	0.146692	0.193916	0.180272	0.34427	0.281675	0.286475	0.285018	0.250888	0.220567
PC 23:1;O	0.659928	0.423071	0.387194	0.457788	0.459214	0.350248	0.404811	0.579615	0.589491	0.586494	0.767316	0.622335
PC 24:0_16:1	0.392726	0.416528	0.389183	0.359608	0.445472	0.694999	0.482908	0.397191	0.403959	0.401906	0.622446	0.484119
PC 24:0_16:1	0.609613	0.403629	0.916578	0.707731	0.449296	0.428208	0.284814	0.744403	0.838257	0.962485	0.518037	0.509397
PC 24:3;O	0.19025	0.217603	0.415739	0.414184	0.215038	0.213963	0.195435	0.279827	0.284595	0.283148	0.249242	0.21912
PC 25:1;O	0.96269	0.856851	0.490532	0.501295	0.983195	0.842515	0.195306	0.279642	0.284407	0.282961	1.03549	0.218975
PC 25:1;O2	0.185875	0.19714	0.164804	0.159494	0.210839	0.193842	0.213894	0.306257	0.311475	0.309892	0.272783	0.239816
PC 25:2;O	0.618423	0.348951	0.208964	0.155259	0.421296	0.343112	0.208214	0.298125	0.303205	0.301663	0.26554	0.233448
PC 26:0_16:1	0.813272	0.986532	1.10459	1.03214	1.0547	0.81479	1.24774	1.78838	1.93558	1.67962	1.14826	0.942911
PC 26:0_16:1	1.33558	1.21186	1.6266	1.49834	0.977363	2.11511	1.42566	1.82261	2.02199	2.10092	1.75802	1.56256
PC 26:0_18:1	0.325485	0.275238	0.484149	0.38516	0.252539	0.378926	0.336935	0.534939	0.564698	0.584111	0.40688	0.335555
PC 26:1	0.279317	0.296245	0.247653	0.239674	0.316831	0.291289	4.0059	2.61806	2.66267	2.64914	5.22865	2.05009
PC 27:0_14:1	0.423014	0.617237	0.340647	0.325438	0.451453	0.362064	0.353048	0.372055	0.330837	0.315689	0.338304	0.477462
PC 27:0_16:1	0.455208	1.0942	0.504158	0.390602	0.724513	0.474719	2.19006	2.58295	1.76189	1.58294	1.82454	1.33455
PC 27:0_16:1	0.362018	0.401524	0.36303	0.381377	0.636081	0.317754	0.351246	0.344005	0.346544	0.309115	0.340489	0.448571
PC 28:1	0.509837	0.39309	0.503561	0.444312	0.241504	0.330829	0.490782	0.559284	0.395501	0.346735	0.536841	0.416386
PC 28:2	0.181276	0.192262	0.160726	0.162767	0.244304	0.189045	0.203955	0.292025	0.297001	0.295491	0.260107	0.228672
PC 28:2;O2	0.169497	0.17977	0.165202	0.145441	0.192262	0.176762	0.219316	0.344701	0.347567	0.304842	0.268338	0.235909
PC 29:1	1.00476	0.83948	0.657922	0.65434	0.864987	0.509697	0.419527	0.936514	0.61092	0.607814	0.535031	0.47037
PC 29:1	0.374554	0.428306	0.391073	0.349983	0.483263	0.254556	0.200082	0.280751	0.285535	0.284083	0.250065	0.219844
PC 30:1	0.196756	0.348951	0.348505	0.34902	0.373199	0.289885	0.377703	0.716017	0.67784	0.557506	0.386045	0.489329
PC 30:1	1.45862	1.0917	1.79683	1.83462	1.24608	1.17791	1.99333	1.57638	2.26454	1.59509	1.40409	1.23439
PC 31:0	0.231194	0.260791	0.204985	0.207525	0.218474	0.211038	0.216863	0.310508	0.315799	0.314193	0.27657	0.243145
PC 31:0	0.263949	0.286727	0.382917	0.346132	0.299399	0.275262	0.411911	0.58479	0.535354	0.541235	0.476424	0.371375
PC 31:1	0.384537	0.72122	0.532305	0.580417	0.642442	0.478813	1.21908	2.59662	2.43598	2.27958	1.31947	1.15914
PC 31:1	0.43984	0.203208	0.169876	0.164403	0.217328	0.199808	0.220478	0.315683	0.321062	0.31943	0.281179	0.247197
PC 31:2	0.22637	0.240089	0.23174	0.199247	0.282603	0.236073	0.21312	0.431384	0.386666	0.327098	0.271796	0.238948
PC 31:2	0.37691	0.430448	0.510424	0.497734	0.463541	0.417631	0.62232	0.969229	0.873146	0.989522	0.666401	0.55605
PC 31:4	0.367262	0.684219	0.383912	0.432954	0.486444	0.451556	0.585531	0.727106	0.669945	0.619784	0.463583	0.461976
PC 32:0	0.371189	0.736449	0.366805	0.327363	0.412389	0.397861	0.539963	0.697349	0.649455	0.601643	0.567297	0.675741
PC 32:1	0.833239	0.402251	0.336271	0.325438	0.430203	0.395521	0.436437	0.814714	0.635545	0.632314	0.556596	0.489329
PC 32:2	0.175555	0.186194	0.155653	0.150639	0.199133	0.183079	0.202018	0.289253	0.294182	0.292686	0.257638	0.310589
PC 32:2;O	2.20436	1.0371	0.477901	0.462504	0.611395	0.61428	0.695898	0.992147	1.00736	1.01103	0.887492	1.07085
PC 32:2;O	0.362775	0.18905	0.15804	0.152949	0.202187	0.185887	0.355888	0.352279	0.412042	0.35646	0.313775	0.275854
PC 32:2;O	0.812487	0.240922	0.794181	0.846272	0.758741	0.847311	0.428176	0.613068	0.623515	0.620345	1.95722	1.49954
PC 32:3	0.169273	0.179532	0.150084	0.145249	0.192007	0.176528	0.322713	0.285741	0.283655	0.282213	0.248419	0.218396
PC 32:5	0.251049	0.315876	0.211549	0.189044	0.284766	0.37306	0.24694	0.377045	0.307528	0.401719	0.314927	0.219844
PC 32:5	0.228501	0.308975	0.254715	0.29377	0.325865	0.278772	0.429467	0.568341	0.490052	0.507946	0.320854	0.263697
PC 32:5	0.46564	0.493861	0.412855	0.399554	0.528179	0.783204	0.535833	0.767213	0.780286	0.776319	0.683357	0.600771
PC 33:0	0.171628	0.18203	0.152172	0.14727	0.194679	0.178985	0.1975	0.282784	0.287603	0.28614	0.251876	0.221436
PC 33:4	0.601933	0.533241	0.392466	0.400131	0.570296	0.546664	0.644393	0.922652	0.938374	1.023	0.892266	0.741303
PC 33:4	0.172414	0.182863	0.152869	0.147944	0.19557	0.179804	0.198404	0.284078	0.288918	0.287449	0.253028	0.222449
PC 34:1	2.04978	2.14082	1.44544	1.4649	1.31631	1.93491	2.6882	2.9709	3.42961	3.28912	2.28581	1.53616
PC 34:1	0.323402	0.318969	0.333785	0.33025	0.272169	0.222853	0.293153	0.324185	0.329709	0.328033	0.288752	0.263986
PC 34:2	0.182509	0.193571	0.16182	0.156607	0.207022	0.190332	0.210022	0.300712	0.305836	0.304281	0.267845	0.235474
PC 34:2	0.221659	0.235093	0.230845	0.229471	0.257282	0.231159	0.763152	0.6273	0.326701	0.415371	0.411562	0.477896
PC 34:2	0.168824	0.179056	0.149686	0.144864	0.191498	0.17606	0.194273	0.278163	0.282903	0.281465	0.24776	0.217817
PC 34:2	0.228277	0.221649	0.202399	0.20637	0.230561	0.251397	0.287215	0.458739	0.339672	0.392929	0.338304	0.304076
PC 34:2;O	0.759764	0.559773	0.303151	0.308497	0.513801	0.472379	0.325553	0.466132	0.474074	0.471664	0.415184	0.365007
PC 34:3	0.172526	0.182982	0.152968	0.14804	0.195697	0.179921	0.198533	0.284263	0.289106	0.287636	0.253193	0.222593
PC 34:4	47.8094	50.7069	46.8492	45.9027	54.2306	52.3455	55.3883	78.1728	77.0903	76.6983	67.5139	88.0832
PC 35:1	0.172975	0.183458	0.153366	0.148425	0.196206	0.180388	0.199049	0.285002	0.289858	0.288385	0.253851	0.223172
PC 35:2	0.237588	0.620092	0.389382	0.377511	0.552101	0.23502	0.371507	0.634508	0.415802	0.450905	0.282661	0.249513
PC 35:3	0.170058	0.180365	0.15078	0.145922	0.192898	0.177347	0.195693	0.280196	0.284971	0.283522	0.249571	0.219409
PC 35:3	0.173311	0.183815	0.153664	0.148714	0.196588	0.180739	0.199437	0.285556	0.290422	0.288946	0.297971	0.223607
PC 35:4	0.227828	0.307786	0.313495	0.235343	0.257918	0.301466	0.306061	0.604751	0.44757	0.422291	0.487948	0.3446
PC 36:3	0.813945	0.846024	0.76305	0.684468	0.904814	0.831869	0.548354	0.785142	0.79852	0.79446	0.699326	0.61481
PC 36:3;O3	0.170282	0.180602	0.150979	0.182884	0.193152	0.177581	0.195951	0.280566	0.285347	0.283896	0.2499	0.219699
PC 37:3	0.305678	0.403084	0.269037	0.312347	0.393939	0.362181	0.398873	0.557621	0.590243	0.446977	0.605325	0.447213
PC 38:0	0.181276	0.192262	0.207372	0.17759	0.205622	0.189045	0.208602	0.298679	0.303768	0.302224	0.266034	0.233882
PC 38:6	0.451394	0.743349	0.554484	0.56492	0.664709	0.652183	0.715261	1.43499	1.32166	1.19581	0.843373	0.703529
PC 39:1	0.179481	0.198924	0.307826	0.252669	0.242649	0.254556	0.249393	0.416044	0.434223	0.384887	0.288752	0.265868
PC 39:5	0.182285	0.193333	0.202598	0.166136	0.206767	0.197	0.224737	0.312911	0.328769	0.290068	0.271796	0.245027
PC 40:0	0.191483	0.203089	0.169777	0.164307	0.217201	0.199691	0.220348	0.315498	0.320874	0.319243	0.281015	0.247053
PC 40:5	0.229062	0.242945	0.203095	0.196552	0.259827	0.23888	0.263592	0.377415	0.383846	0.381894	0.336164	0.295537
PC 40:8	0.1944	0.210584	0.239597	0.196071	0.220509	0.202732	0.262172	0.422697	0.442682	0.393677	0.29616	0.304655
PC 41:2	0.725439	3.11962	0.806414	0.62248	0.82287	0.756532	0.49104	1.1925	0.715059	0.711423	0.626233	0.55055
PC 42:0	0.307136	0.348832	0.440803	0.263546	0.345842	0.257949	0.585014	0.839481	0.847206	0.920138	0.452718	0.442727
PC 42:3	0.186996	0.19833	0.165798	0.160457	0.212111	0.3754	0.215185	0.308105	0.313355	0.311762	0.27443	0.241264
PC 42:8	0.596886	0.471851	0.419618	0.412741	0.536832	0.367562	0.358728	0.371501	0.377831	0.37591	0.483832	0.616691
PC 43:10;O	0.651515	0.679698	0.538869	0.521509	0.604142	0.437635	0.6928	0.490529	0.498887	0.496351	0.582607	0.384111
PC 43:3	0.203935	0.216295	0.489935	0.359608	0.231325	2.02206	0.531831	0.743556	0.841754	0.696836	0.613392	0.539261
PC 44:3	0.401476	0.227478	0.593273	0.625849	0.261227	0.214548	0.282826	0.456706	0.288166	0.512621	0.25237	0.22187
PC 44:3	0.259686	1.20426	0.230248	0.22283	0.294564	0.270817	0.962201	0.59052	0.64532	0.930798	0.819338	0.963317
PC 44:3	0.24185	0.256508	0.199515	0.183558	0.303725	0.317259	0.205116	0.37723	0.309784	0.297175	0.261589	0.229975
PC 44:8;O	1.13746	0.431519	0.360738	0.513327	0.461505	0.424299	0.539576	0.827836	0.859612	0.791094	0.618495	0.612204
PC 46:1	0.725439	0.675177	0.948143	0.977179	0.64206	0.883108	0.230417	0.329915	0.335536	0.33383	0.350322	0.274117
PC 48:1	0.201579	0.213796	0.178728	0.17297	0.228653	0.270817	0.231966	0.332133	0.337792	0.336075	0.295831	0.260078
PC 49:1;O	0.19339	0.338362	0.171467	0.165943	0.219364	0.201679	0.222543	0.31864	0.32407	0.322422	0.283813	0.249513
PC 56:9	0.185089	0.322657	0.393957	0.349598	0.345079	0.247303	0.203955	0.292025	0.297001	0.295491	0.27443	0.228672
PC 60:0	0.301191	0.352758	1.76351	1.75347	0.341643	0.314101	0.262559	0.296092	0.301137	0.299606	0.263729	0.231856
PC 61:10;O	0.186099	0.197378	0.165003	0.159687	0.211094	0.194076	0.285537	0.306627	0.311851	0.310266	0.273113	0.240106
PC 64:9;O	1.09876	0.991648	1.10191	0.961778	1.10509	1.44042	0.905146	1.296	0.636297	0.58799	1.66699	1.12035
PC 65:2	1.09775	1.76129	0.973307	1.59802	1.24518	1.1448	1.86915	3.05702	2.68655	2.52346	2.17914	1.8204
PC 66:1	0.741255	0.699567	0.798855	0.77745	1.02531	0.812801	0.777351	0.679051	0.809799	0.866463	0.604831	0.531735
PC 66:2;O	0.18565	0.196902	0.164605	0.159302	2.02136	0.335509	0.394484	0.343592	0.377643	0.332895	0.373698	0.252118
PC 67:1	0.185538	0.196783	0.164505	0.159205	0.210457	0.193491	0.213507	0.305703	0.310912	0.309331	0.272289	0.239382
PC 67:2	2.13706	1.76093	1.47209	1.42467	1.8833	2.24526	1.65281	2.05157	2.26886	2.2721	1.88891	1.74688
PC 67:3	0.170731	0.181078	0.151377	0.1465	0.193661	0.178049	0.223576	0.320119	0.325574	0.323918	0.423415	0.340982
PC 67:3	0.170731	0.215105	0.151377	0.1465	0.193661	0.178049	0.21596	0.281305	0.286099	0.284644	0.357565	0.220278
PC 68:12;O	0.202252	0.21451	0.179325	0.173547	0.229416	0.210921	0.232741	0.333242	0.33892	0.337197	0.296818	0.260947
PC 68:2	0.324075	0.395351	0.353776	0.366057	0.478937	0.436231	0.392032	0.602903	0.627086	0.581632	0.48268	0.484843
PC 68:4	0.185426	0.196664	0.511319	0.418323	0.21033	0.193374	0.213378	0.305518	0.310724	0.309144	0.272125	0.239237
PC 8:0_26:2	0.316938	0.289	0.47482	0.316897	0.239354	0.20515	0.306899	0.415437	0.438707	0.35724	0.217572	0.351175
PC dO-34:0	0.178471	0.189288	0.158239	0.153141	0.202441	0.186121	0.205375	0.294058	0.299069	0.297549	0.261918	0.230264
PC dO-34:0	0.191708	0.233903	0.253123	0.261524	0.217456	0.199925	0.305287	0.491083	0.514113	0.500652	0.437408	0.251829
PC dO-36:0	2.04238	2.34652	1.8211	1.75251	2.51442	2.12992	1.25226	2.74005	1.82355	1.81428	1.59702	1.40402
PC dO-37:0	0.580059	0.642935	0.793485	0.709109	0.63837	0.514493	0.970075	1.32095	1.57787	1.49971	0.843373	0.734211
PC dO-37:0	0.272025	0.353591	0.384012	0.398495	0.452725	0.351067	0.360535	0.647446	0.598138	0.658497	0.526964	0.430425
PC dO-37:0	0.402037	0.493028	0.412158	0.37626	0.639897	0.616737	0.684281	0.911563	0.882357	0.922382	0.824276	0.539406
PC dO-37:0	0.248917	0.184053	0.153863	0.148906	0.196842	0.556958	0.299349	0.285926	0.290798	0.28932	0.254675	0.238658
PC dO-40:4	0.276064	0.194879	0.162914	0.253728	0.208421	0.191619	0.204729	0.293134	0.298129	0.296613	0.31789	0.287432
PC O-14:0	0.170395	0.180721	0.151078	0.146211	0.21542	0.228352	0.203051	0.280751	0.285535	0.284083	0.303897	0.219844
PC O-14:0	0.407982	0.262457	0.269435	0.297331	0.203205	0.432605	0.260881	0.313465	0.308092	0.341685	0.409422	0.374125
PC O-14:0_10:0	0.410562	0.402013	0.98564	0.940602	0.311105	0.428159	0.204729	0.293134	0.298129	0.296613	1.19765	1.24742
PC O-14:0_10:0	0.176003	0.333722	0.156051	0.151024	0.199642	0.188577	0.730881	0.850755	0.530091	0.596032	0.603021	0.357481
PC O-14:0_11:0	0.406299	0.323133	1.18903	1.03435	0.403992	0.204487	0.923734	0.954812	0.737804	0.64952	1.02215	0.743619
PC O-14:0_12:0	0.170955	0.181316	0.151576	0.146692	0.193916	0.178283	0.196726	0.281675	0.286475	0.285018	0.250888	0.220567
PC O-14:0_12:0	0.676081	0.846738	0.751811	0.612277	0.560117	0.560585	0.52073	0.560208	0.457908	0.410509	0.537665	0.617125
PC O-14:0_12:0	1.34564	1.22918	1.64968	1.28753	1.33775	1.20354	1.84722	1.8543	1.59447	1.4012	0.975943	1.04801
PC O-14:0_13:0	1.62778	1.99103	0.470441	0.455285	0.601852	0.553332	2.44797	1.88393	1.2553	1.10884	2.07971	1.38564
PC O-14:0_15:1	0.208759	0.376434	0.185093	0.17913	0.236796	0.266371	0.193628	0.277239	0.281963	0.28053	0.246937	0.217094
PC O-14:0_3:0	0.751576	0.305168	0.632062	0.675998	0.296345	0.74343	0.206278	0.295352	0.300385	0.298858	0.26307	0.444753
PC O-14:0_4:0	0.157711	0.185219	0.187244	0.196706	0.193377	0.163891	0.202126	0.307214	0.304724	0.291292	0.217003	0.210227
PC O-14:0_6:0	2.22982	2.25634	0.199217	0.197996	0.672471	0.178049	2.63799	1.87155	1.1521	1.17692	1.99048	1.75672
PC O-14:0_8:0	9.77228	11.219	13.7696	14.3979	11.5299	10.541	15.049	22.3324	20.3944	19.9507	14.5536	12.4799
PC O-14:1_2:0	0.28616	0.27138	0.226866	0.219557	0.290238	0.287428	0.209376	0.299788	0.304896	0.303346	0.290233	0.325062
PC O-14:1_2:0	0.963138	0.560248	0.715111	0.842903	0.523726	1.08701	0.665563	0.646707	0.632914	0.646902	0.807978	0.823943
PC O-14:1_4:0	0.209992	0.222719	0.243177	0.180189	0.238196	0.218993	0.241648	0.345995	0.35189	0.350101	0.308178	0.270933
PC O-14:1_4:0	0.186884	0.198211	0.256107	0.207044	0.211984	0.194894	0.215056	0.30792	0.313167	0.316251	0.274265	0.241119
PC O-14:1_6:0	0.862517	0.579879	0.722769	0.614683	0.924663	0.89118	0.448184	0.641717	0.652651	0.649333	0.749372	0.706134
PC O-14:1_6:0	1.17448	1.69847	1.75247	1.70111	1.37001	1.2371	1.70496	2.92543	2.51098	2.50083	1.81466	1.57103
PC O-14:1_8:0	1.1848	1.66837	0.963759	1.00596	1.6152	1.23558	2.01489	3.25109	3.30649	3.383	1.25757	1.34931
PC O-16:2_2:0	0.420321	0.531814	0.369292	0.386367	0.531106	0.464073	0.761345	1.22688	1.07127	1.12212	0.444322	0.381217
PC O-17:0	0.25576	0.271261	0.226767	0.219461	0.328283	0.338901	0.474388	0.671843	0.469187	0.466801	0.410903	0.361244
PC O-18:0	0.281224	0.47423	0.370187	0.395704	0.357803	0.363468	0.449087	0.62693	0.632162	0.739663	0.489429	0.509447
PC O-18:0_26:4	247.883	280.316	299.457	307.638	290.252	246.567	310.191	468.051	460.567	441.87	331.898	320.888
PC O-18:1_26:2	18.168	18.4946	14.8785	15.2688	15.4862	18.9871	14.9214	22.0593	21.8341	18.8782	19.03	21.117
PC O-18:5_15:1	1.83575	1.9382	1.67091	1.57521	0.605669	2.44835	0.678343	2.26671	0.819573	0.71292	2.04612	2.47342
PC O-18:5_15:1	0.514212	0.46733	0.302853	0.328133	0.475247	0.436933	0.337945	0.503282	0.49212	0.489618	0.430988	0.479633
PC O-18:5_8:0	0.776815	0.451982	0.340946	0.305609	0.48339	0.611239	0.316259	0.452824	0.46054	0.458199	0.434445	0.628704
PC O-18:5_9:0	0.441186	0.277447	0.408876	0.28193	0.25232	0.342645	0.330975	0.372425	0.422005	0.43426	0.369583	0.281498
PC O-20:0	0.174657	0.185242	0.512214	0.149869	0.198115	0.286609	0.396808	0.287774	0.292678	0.29119	0.362339	0.225343
PC O-20:1	0.1815	0.315876	0.160925	0.15574	0.251302	0.189279	0.261398	0.299049	0.306588	0.317186	0.277557	0.244013
PC O-20:3_26:0	8.90073	9.50204	1.46374	0.986112	0.398248	0.955982	2.4536	1.76218	1.51616	1.21889	2.18596	2.58595
PC O-20:3_26:1	17.965	11.9222	70.7204	48.4534	47.3424	166.205	13.4649	14.235	8.55917	7.87353	16.4442	17.0383
PC O-21:0	0.680681	0.488388	1.46384	1.38299	1.63772	1.21639	0.200469	0.287035	0.291926	0.290442	0.255662	0.224764
PC O-21:1	0.473941	0.528601	1.34399	1.28914	0.862315	0.4739	0.410233	0.285372	0.290234	0.288759	0.365302	0.223462
PC O-21:1	0.790276	1.82006	0.548915	0.561454	0.702245	0.645632	0.239582	0.400518	0.305648	0.340002	0.579315	0.503802
PC O-22:0	0.321944	0.320278	0.319463	0.259118	0.318994	0.299712	0.372282	0.494595	0.469563	0.467176	0.42358	0.361534
PC O-22:0	0.543378	0.266859	0.723863	0.696307	0.956092	1.12269	0.198662	0.284448	0.289294	0.287824	0.253358	0.222738
PC O-23:0	0.224239	0.237829	0.198819	0.192413	0.254356	0.23385	0.258041	0.369468	0.375763	0.373853	0.329085	0.289314
PC O-24:0	0.367038	0.296245	0.370286	0.339587	0.346733	0.306146	0.350595	0.29295	0.297941	0.296426	0.26093	0.229396
PC O-26:2	0.406412	0.257103	0.447765	0.434879	0.450053	0.419854	0.20176	0.288883	0.293806	0.292312	0.307025	0.226212
PC O-26:5	0.177462	0.188217	0.167986	0.163248	0.201296	0.185068	0.231579	0.429721	0.339296	0.313258	0.295337	0.234751
PC O-27:3	0.193503	0.20523	0.326027	0.274615	0.219491	0.212559	0.430886	0.34507	0.35095	0.349166	0.459797	0.270209
PC O-28:0	0.183968	0.195117	0.163113	0.157858	0.208676	0.191853	0.2117	0.303115	0.30828	0.306713	0.269985	0.237356
PC O-28:1	0.257218	0.17977	0.166196	0.166232	0.232343	0.20203	0.261914	0.279272	0.284031	0.282587	0.248748	0.329983
PC O-29:0	0.2377	0.20642	0.172562	0.167002	0.220764	0.202966	0.223963	0.320673	0.326138	0.324479	0.285624	0.251105
PC O-30:0	0.24544	0.252939	0.150979	0.146115	0.193152	0.177581	0.195951	0.280566	0.285347	0.283896	0.2499	0.219699
PC O-30:0	0.170282	0.20868	0.150979	0.156992	0.193152	0.211155	0.232612	0.344701	0.316927	0.37086	0.267515	0.266736
PC O-31:6	0.266978	0.283158	0.300764	0.276059	0.302835	0.278421	0.476583	0.63303	0.567122	0.499343	0.571907	0.474712
PC O-32:0;O	0.297938	0.251987	0.206775	0.20098	0.264535	0.243209	0.200598	0.365032	0.292114	0.290629	0.282825	0.224909
PC O-32:6	1.30225	1.41198	1.32121	1.16151	1.60808	1.01132	1.51972	2.48813	1.92694	2.12268	1.77548	1.62024
PC O-33:0;O	0.171516	0.181911	0.152073	0.147174	0.194552	0.178868	0.197371	0.282599	0.287415	0.285953	0.251711	0.221291
PC O-34:1	0.195297	0.23652	0.173158	0.16758	0.221527	0.255843	0.394743	0.432308	0.409787	0.41855	0.327109	0.323904
PC O-34:8	0.19081	0.224147	0.21692	0.231589	0.236542	0.22414	0.214152	0.377785	0.310348	0.315689	0.363327	0.28034
PC O-38:10	0.173311	0.183815	0.153664	0.148714	0.196588	0.180739	0.199437	0.285556	0.290422	0.288946	0.254345	0.223607
PC O-38:3	1.10235	1.13513	0.948939	1.87783	1.21401	1.11614	1.80952	2.57334	2.36943	2.43481	1.66238	1.88423
PC O-40:0	0.173984	0.184529	0.154261	0.149291	0.197351	0.181441	0.200211	0.286665	0.29155	0.290068	0.255333	0.224475
PC O-41:9	0.337087	0.385119	0.500478	0.504375	0.378162	0.312229	0.488458	0.807875	0.73724	0.736858	0.553798	0.437082
PC O-44:0	0.419873	0.187265	0.17465	0.160553	1.5923	0.205423	0.193628	0.277239	0.281963	0.28053	0.246937	0.217094
PC O-52:9	0.597895	0.507543	0.305936	0.29608	0.391395	0.561521	0.252491	0.36152	0.36768	0.365811	0.322006	0.377743
PC O-58:2	0.31869	0.347761	0.247753	0.239771	0.316958	0.376102	0.480842	0.462435	0.470315	0.467924	0.492393	0.362112
PC O-60:12	0.210666	0.204159	0.296488	0.305224	0.251302	0.231042	0.195822	0.280381	0.285159	0.283709	1.12439	0.882993
PC O-60:5	0.562223	0.596298	0.498489	0.88978	0.637734	0.832805	0.612897	0.328251	0.32031	0.822887	0.827733	0.636808
PC O-64:12	0.243309	0.183101	0.153068	0.148136	0.195825	0.180038	0.198662	0.284448	0.289294	0.287824	0.253358	0.222738
PC O-66:12	3.90247	4.13899	3.46008	3.34861	4.4266	4.06974	4.49075	6.42992	6.53948	6.50623	5.72713	5.03498
PC O-66:5	2.12202	0.885285	1.82905	1.74606	0.881401	2.12208	0.995763	1.22706	1.24797	1.24162	1.09294	1.50721
PC O-66:8	0.404505	0.252344	0.400721	0.475884	0.433512	0.421842	0.316388	0.321967	0.327453	0.325789	0.294184	0.29684
PC O-68:5	0.181163	0.192143	0.169777	0.155452	0.205495	0.188928	0.227061	0.298494	0.30358	0.302037	0.265869	0.233738
PE 10:0_16:0	0.274477	0.322353	1.87113	0.342345	0.33655	2.09405	0.629523	1.04544	0.443235	0.35724	1.3041	1.35472
PE 12:0_16:0	4.31763	4.81863	5.10187	4.95257	8.21505	7.17714	7.79638	12.5415	8.3903	7.94675	11.4715	9.66069
PE 12:0_16:0	0.27558	0.214686	0.319984	0.343721	0.405516	0.429497	0.374745	0.589185	0.405677	0.440502	0.274857	0.274545
PE 12:0_16:1	1.5789	1.76962	2.11697	1.63848	1.61023	1.569	2.28028	3.63232	4.59989	4.50891	1.83314	1.44991
PE 12:0_22:5	0.882392	1.31657	1.68448	1.75317	1.15631	1.11304	1.57249	3.06461	2.09517	2.1817	1.49872	1.31607
PE 14:0_16:0	0.701151	0.863763	0.263189	0.27649	0.271809	0.230364	2.32533	2.51626	3.16631	2.84646	1.26066	1.74981
PE 14:0_18:1	1.9456	1.48386	1.50008	1.57589	1.63474	1.66369	0.780234	0.757294	0.664852	0.74809	2.38608	2.27538
PE 14:0_22:5	1.1187	1.3231	4.97649	5.26842	0.239313	17.4979	2.44895	2.26287	3.86525	3.83295	0.489908	0.745742
PE 14:1_16:1	0.546197	0.742334	0.762887	0.698789	0.718739	0.542674	0.760975	1.19099	1.06174	1.01519	0.8259	0.890526
PE 15:0_15:0	0.212579	0.317172	0.416716	0.287494	0.31018	0.27234	0.336228	0.54407	0.574287	0.523001	0.380893	0.330042
PE 15:1_26:2	0.211187	0.235693	0.981813	1.03595	0.250475	3.22891	0.501348	0.286108	0.264458	0.262354	0.203965	0.187437
PE 16:0_16:0	0.155908	0.173999	0.248496	0.218615	0.184912	0.159494	0.200007	0.321738	0.297392	0.295025	0.229365	0.210779
PE 16:0_16:1	0.221932	0.711295	0.262243	0.254569	0.263218	0.256145	0.292501	0.287025	0.265306	0.263195	0.271553	2.3885
PE 16:0_16:1	0.126342	0.141002	0.14929	0.144921	0.149845	0.129247	0.162078	0.260724	0.240995	0.239077	0.185868	0.170807
PE 16:0_17:1	1.16168	1.37281	0.997924	1	1.28981	0.913223	1.78495	3.40791	2.89731	2.82321	1.34349	1.15408
PE 16:0_17:1	0.300119	0.2516	0.248622	0.261186	0.256765	0.217614	0.268382	0.407918	0.404612	0.386776	0.288136	0.279139
PE 16:0_18:0	0.431341	1.25149	0.751617	0.641479	0.175157	0.232949	1.24111	1.28512	0.636481	0.675866	1.47245	1.73152
PE 16:0_18:0	0.479749	0.246743	0.24944	0.262046	0.25761	1.89019	1.28343	1.1738	1.27004	1.35512	0.612312	0.723851
PE 16:0_18:0	0.295983	0.34761	0.452233	0.369169	0.362919	0.833494	0.641714	0.654441	0.720523	0.6055	0.451077	0.436994
PE 16:0_18:0;O2	0.228295	0.264391	0.246985	0.259467	0.255075	0.216181	0.291351	0.405233	0.401948	0.38423	0.286239	0.277302
PE 16:0_19:1	5.74445	6.13328	7.53721	6.65501	5.91117	5.4935	7.75622	12.7244	11.0662	11.4793	7.57726	8.91996
PE 16:0_20:0	0.479432	0.251323	0.55233	0.523757	0.254693	0.46711	0.493839	0.714429	0.300502	0.27245	0.53275	0.490583
PE 16:0_20:0	0.525932	0.29661	0.299852	0.315006	0.309673	0.640521	0.180924	0.274989	0.27276	0.266084	0.19424	0.188176
PE 16:1_16:1	0.172581	0.192606	0.203928	0.19796	0.204686	0.17655	0.221396	0.356144	0.329195	0.326575	0.253893	0.23332
PE 16:1_16:1	0.566738	0.641144	0.600358	0.604047	0.623065	0.58909	0.936775	1.61234	1.48713	1.39458	0.875409	0.744249
PE 16:1_17:1	0.50291	0.310372	0.240274	0.252417	0.248144	0.210308	0.563796	0.579518	0.445899	0.37379	0.379755	0.399689
PE 16:1_17:1	0.374563	0.439896	0.444704	0.467178	0.459269	0.389241	0.480049	0.729634	0.723719	0.691818	0.515381	0.49929
PE 16:1_18:1	0.20274	0.391911	0.248233	0.21853	0.219803	0.223625	0.23556	0.286108	0.264458	0.262354	0.213013	0.298237
PE 16:1_18:1	0.40241	0.340648	0.412951	0.309331	0.255244	0.301422	0.266792	0.405501	0.402214	0.384485	0.286428	0.277486
PE 16:4_26:4	15.6418	15.3604	2.98592	2.56544	0.823372	7.43354	6.06289	4.31469	5.01703	4.6431	2.3986	5.03333
PE 17:0_18:1	5.58219	5.30627	7.5053	5.88056	3.68582	4.07435	3.85594	3.4951	3.83995	3.55101	2.3489	2.10062
PE 17:1_18:1	0.224297	0.222457	0.224889	0.236254	0.232255	0.196841	0.365911	0.413557	0.365988	0.349855	0.288705	0.252493
PE 18:0_16:1	1.38865	1.30466	13.4565	12.6167	1.36241	1.02079	2.63023	2.48154	1.79651	1.7487	1.034	1.20287
PE 18:0_16:1	0.127898	0.142739	0.151129	0.146706	0.151691	0.130839	0.164074	0.263935	0.243963	0.242022	0.188158	0.172911
PE 18:0_18:0	0.570323	0.230877	0.376779	0.296263	0.36275	0.28466	0.295061	0.372739	0.547917	0.540315	0.280927	0.36165
PE 18:0_18:1	0.112337	0.125372	0.132741	0.128857	0.133235	0.11492	0.144112	0.231822	0.214281	0.212575	0.165265	0.151873
PE 18:0_18:1;O3	0.658277	0.773096	0.781546	0.821043	0.807145	0.684073	0.843663	1.2823	1.2719	1.21584	0.905759	0.877479
PE 18:1_18:1	0.388733	1.27266	0.782351	0.724692	0.45103	0.507135	0.743847	0.621455	0.771184	0.890685	0.255746	0.352434
PE 18:1_18:1	3.46316	1.69693	0.731789	0.475431	0.273499	0.640521	1.21911	0.888612	0.853174	0.693091	0.493947	1.20238
PE 18:1_18:1	0.219058	0.257267	0.334551	0.273223	0.268597	0.227642	0.28075	0.426716	0.423257	0.4046	0.301414	0.292003
PE 19:0_18:1	0.246768	0.316039	0.292978	0.303313	0.402981	0.229218	0.42616	0.721309	0.81828	0.805381	0.38241	0.322508
PE 2:0_26:0	0.274766	0.306648	0.337282	0.315172	0.325881	0.412303	0.352484	0.567017	0.524111	0.51994	0.404223	0.371469
PE 2:0_26:1	0.117079	0.130665	0.138345	0.134297	0.13886	0.119772	0.150195	0.241609	0.223327	0.221549	0.172242	0.158285
PE 20:0	0.372495	0.419334	0.467618	0.461504	0.398586	0.303284	0.356724	0.407112	0.534865	0.466474	0.404983	0.322508
PE 20:0_18:1	0.547714	0.344858	0.348627	0.366245	0.360046	0.319616	0.376335	0.571998	0.567362	0.542352	0.404035	0.39142
PE 22:0;O	0.520694	0.206429	0.951113	0.878645	0.483442	0.822176	0.225271	0.342393	0.339618	0.324648	0.241852	0.314055
PE 26:0	0.128861	0.143814	0.152267	0.147811	0.152834	0.131825	0.16531	0.265923	0.245801	0.243845	0.189575	0.174214
PE 26:0_16:1	0.687227	0.609087	0.750121	0.806084	0.509135	1.16156	0.878293	0.938561	1.15843	1.05466	0.855681	0.83797
PE 26:0_18:1	1.25714	0.679353	0.686779	0.721486	0.709273	1.13936	0.418033	0.417586	0.485321	0.594041	0.442541	0.528876
PE 27:4	1.97593	1.15147	1.38272	1.04801	1.09045	1.23219	2.63046	2.14405	1.21677	1.4888	3.14256	3.1479
PE 30:2	0.121081	0.13513	0.143073	0.138887	0.143606	0.123865	0.155329	0.249867	0.230959	0.229121	0.178129	0.163695
PE 31:0	0.394415	0.329962	0.405258	0.350426	0.344494	0.291966	0.522276	0.561794	0.55724	0.532677	0.549905	0.796071
PE 31:0	0.228984	0.316362	0.325385	0.285603	0.280768	0.237957	0.343826	0.522586	0.534332	0.502631	0.345611	0.335739
PE 32:0	0.209408	0.245934	0.248622	0.261186	0.256765	0.217614	0.268382	0.407918	0.404612	0.386776	0.288136	0.279139
PE 33:2	0.25821	0.330286	0.547655	0.416626	0.344832	0.223917	0.377396	0.419734	0.429117	0.39798	0.296482	0.287225
PE 34:2	2.58045	1.96277	2.15674	1.50591	1.33082	2.00938	2.18451	1.35668	1.41494	1.31565	2.43768	2.66313
PE 34:9	0.189698	0.191945	0.183001	0.143561	0.162501	0.121819	0.353244	0.313327	0.320573	0.386029	0.256618	0.245342
PE 36:1	0.489124	0.250791	0.253532	0.266345	0.261836	0.221912	0.273682	0.415974	0.412603	0.394415	0.293826	0.339231
PE 38:2	1.1536	0.304867	0.336679	0.323775	0.318294	0.269761	0.461143	0.463507	0.422991	0.439484	0.286049	0.957417
PE 38:9	0.588382	0.418363	0.698727	0.581006	0.525362	0.43795	0.403368	0.467535	0.434178	0.445595	0.33992	0.321589
PE 39:4	7.52972	6.59633	19.4234	14.4122	7.05808	6.43472	6.86097	6.5189	7.60958	7.62782	2.66378	2.54993
PE 39:5	0.420746	0.566991	0.810353	0.957397	0.582496	0.360445	1.10268	1.90048	1.83181	1.86615	0.836712	0.945105
PE 4:0_26:1	0.949849	1.41715	1.71531	1.42423	1.14386	1.03649	1.47442	2.62206	2.23402	2.15923	1.31662	1.42712
PE 40:9	0.397861	0.296448	0.299688	0.314834	0.314744	0.262311	1.23926	1.4504	0.932019	0.893736	4.48858	5.51406
PE 42:11	0.222918	0.2618	0.374324	0.278037	0.27333	0.391533	0.418209	0.424836	0.421393	0.402818	0.300086	0.290717
PE 43:4	0.569771	0.521982	0.500026	0.418345	0.516911	0.388668	0.42245	0.319567	0.636884	0.326175	0.539092	0.550377
PE 44:1	0.824397	1.17915	1.08614	1.00898	0.792777	0.749256	1.22088	2.5329	1.76761	1.95298	0.684393	0.9429
PE 44:11	0.664343	0.627382	0.792185	0.626744	0.652139	0.497976	0.587825	0.937755	0.877147	0.763113	0.540989	0.61837
PE 44:5;O	2.66661	2.41983	0.302143	1.64312	1.6153	1.28935	3.06793	2.07826	2.40743	2.0696	2.9965	2.66864
PE 44:8	0.202147	0.137694	0.337107	0.329197	0.14633	0.126215	0.143541	0.230905	0.213432	0.211734	0.164611	0.157483
PE 44:8	0.544681	0.40201	1.07845	0.870392	0.419715	0.355718	0.275449	0.41866	0.415266	0.396961	0.30995	0.40851
PE 44:8	0.910421	0.670287	0.847834	0.731115	0.586722	0.481358	0.821224	0.804557	0.857968	0.763622	0.585945	0.624251
PE 45:10	0.203756	0.242372	0.336679	0.254137	0.249834	0.21174	0.333225	0.518827	0.420061	0.485571	0.281497	0.250656
PE 6:0_26:1	0.253109	0.297258	0.300507	0.315693	0.310349	0.263028	0.324391	0.493046	0.48905	0.467492	0.348267	0.337393
PE 65:3	0.199035	0.132649	0.314341	0.311517	0.206883	0.148123	0.14896	0.239621	0.221489	0.219727	0.170825	0.229313
PE 7:0_26:1	0.251317	0.246743	0.24944	0.262046	0.25761	0.465313	0.584292	0.630541	0.405943	0.43541	0.327401	0.364774
PE 7:0_26:1	3.47281	4.07855	5.94384	4.84631	4.25817	3.60889	5.93038	9.17668	8.71287	8.69164	5.17354	4.59597
PE 8:0_26:1	1.62274	2.00001	2.04446	1.76124	2.02572	1.71856	1.80323	3.15485	2.9985	2.81132	2.37679	2.14638
PE 8:0_26:1	1.5749	1.79116	2.29063	1.94248	1.63525	1.53476	2.14723	3.56035	3.07334	2.96817	1.98717	1.93633
PE 8:0_26:2	0.134271	0.149851	0.158659	0.154016	0.159249	0.137359	0.172249	0.277086	0.256119	0.254081	0.197533	0.181527
PE dO-34:0	0.112485	0.125537	0.616162	0.633149	0.133411	0.115072	0.323395	0.274027	0.214705	0.21524	0.202657	0.179523
PE O-14:0_6:0	26.4365	16.6565	69.8655	47.5959	43.1171	40.4871	19.2246	18.4127	14.2008	12.4965	22.404	25.4598
PE O-16:0_18:1;O3	1.14781	1.07489	2.78116	2.25215	2.46826	2.41567	1.0343	1.00301	0.667516	0.718299	1.55639	1.45009
PE O-22:6_4:0	0.324107	0.380639	0.457962	0.407856	0.397402	0.336807	0.363261	0.552126	0.547651	0.52351	0.389998	0.377821
PE O-22:6_4:0	1.14299	0.611677	3.88105	3.30928	1.15046	1.42101	1.9762	2.11801	4.78928	4.70854	1.90181	1.82865
PE O-26:0	0.899254	0.426782	1.06765	1.48957	0.717049	1.07432	0.811683	1.16843	0.804695	0.763367	0.656888	0.586946
PE O-28:1	0.263354	0.263231	0.223629	0.189545	0.20662	0.152595	0.363321	0.426027	0.400999	0.446604	0.320828	0.352835
PE O-29:0	0.226156	0.199718	0.170392	0.259414	0.297582	0.299126	0.158846	0.238245	0.220217	0.218465	0.169843	0.191946
PE O-29:0;O	0.463758	0.600182	0.599049	0.581522	0.4591	0.386089	0.621395	0.8059	0.81828	0.718808	0.59505	0.593746
PE O-29:0;O	1.41567	1.54571	2.00239	1.69952	1.8342	1.45324	2.01649	3.62937	3.42841	3.41147	2.19032	1.98393
PE O-30:0;O	0.85707	0.727763	1.42217	1.17267	0.862081	0.796676	0.945256	1.29787	1.11688	1.08598	0.698809	0.658247
PE O-34:0	0.127157	0.150016	0.297267	0.286783	0.150812	0.130081	0.413132	0.697455	0.612452	0.578693	0.219336	0.195251
PE O-34:3	0.322709	0.360155	8.46086	8.01836	0.382743	0.330131	1.12076	1.03341	0.955216	0.990382	0.709026	0.6667
PE O-34:3	0.144793	0.133311	0.133442	0.129537	0.133938	0.115527	0.144872	0.233046	0.215411	0.213697	0.166137	0.152675
PE O-34:3	0.112263	0.125289	0.132654	0.128772	0.133147	0.114845	0.144016	0.231669	0.214139	0.212435	0.165156	0.174815
PE O-34:3	0.133085	0.15779	0.328439	0.316192	0.168214	0.143196	0.411231	0.672682	0.670263	0.704051	0.237977	0.229413
PE O-34:3	0.122933	0.128432	0.135981	0.136762	0.191591	0.117725	0.144016	0.231669	0.214139	0.212435	0.165156	0.151773
PE O-34:3	0.482841	0.669284	0.570543	0.553846	0.88088	0.664431	1.20128	1.93272	1.78619	1.50401	1.56271	1.20827
PE O-34:3	0.249794	0.253721	2.26011	2.24275	0.287826	0.258419	0.154378	0.235034	0.217249	0.21552	0.167554	0.153977
PE O-34:3	0.204148	0.145799	0.489725	0.418445	0.274028	0.180871	0.155804	0.250631	0.231666	0.229823	0.178674	0.164196
PE O-34:3	0.318189	0.35511	0.375984	0.364981	0.377382	0.325507	0.408189	0.656626	0.60694	0.60211	0.468105	0.430174
PE O-34:3	0.615778	0.609658	1.65217	1.61207	0.512638	0.502663	0.356286	0.573133	0.272798	0.260952	0.431804	0.38309
PE O-34:3	0.394439	0.365447	1.09477	0.911262	0.348995	0.291849	0.207707	0.334124	0.308841	0.306383	0.254874	0.231417
PE O-34:3	0.566871	0.632648	2.53443	2.50803	0.611246	0.407073	0.443172	0.325713	0.301067	0.298671	0.326278	0.213384
PE O-34:3	1.75915	1.81938	1.62529	1.57773	1.63134	1.40709	0.954501	0.767032	0.708991	0.703349	1.25246	1
PE O-34:3	0.236011	0.207575	0.888562	0.931067	0.213299	0.23166	0.232042	0.337794	0.312233	0.309749	0.245172	0.221298
PE O-34:3	0.264984	0.426645	1.34064	1.29265	0.31428	0.271079	0.29136	0.341617	0.330891	0.313254	0.243537	0.308656
PE O-34:5	0.335899	0.304002	0.307161	0.307182	0.204423	0.166392	0.570743	0.437496	0.404391	0.401173	0.398772	0.673713
PE O-36:6	0.142718	0.159279	0.168641	0.163706	0.169268	0.146	0.183086	0.294518	0.272232	0.270066	0.209961	0.192947
PE O-36:6	0.39681	0.343863	0.568003	0.554526	0.285981	0.209222	0.510474	0.417158	0.454286	0.44366	0.311234	0.268784
PE O-36:6	0.24105	0.38513	0.231247	0.248534	0.405593	0.288059	0.328148	1.05406	0.803835	0.75453	0.524138	0.626327
PE O-36:6	0.112559	0.12562	0.133004	0.129112	0.133499	0.115148	0.144397	0.232281	0.214705	0.212996	0.165592	0.152174
PE O-45:7	0.318868	0.446372	0.378579	0.397712	0.815596	0.331363	2.18504	3.74431	3.30135	2.88669	2.49705	0.36459
PE O-61:3	9.2127	7.19101	0.541108	0.699305	9.20686	7.13427	1.31205	1.669	0.885937	1.12468	0.762734	0.91313
PE O-63:4	3.66057	1.82532	2.09045	2.3732	2.7071	1.09136	0.372095	0.565553	0.560969	0.536241	0.438748	0.624802
PE O-67:0	0.420374	0.417217	0.393408	0.407565	0.489964	0.257282	0.335943	0.242832	0.224457	0.222671	0.260761	0.285013
PE O-68:5	1.25686	1.76104	1.54493	1.56024	1.76067	2.19949	2.93029	3.63984	2.48547	2.30996	2.44944	1.68733
PE-Cer 28:2;O4	0.502496	0.661544	0.868294	0.635513	0.775704	0.81487	0.469624	0.76911	0.756216	0.735613	0.706397	0.804524
PE-Cer 28:3;O2	0.470318	0.460551	0.270736	0.262813	0.271743	0.270396	0.415509	0.256901	0.289477	0.276236	0.376643	0.33901
PE-Cer 29:0;O4	0.178435	0.132649	0.410307	0.385125	0.283256	0.116133	0.16455	0.234269	0.216542	0.214819	0.167009	0.153476
PE-Cer 29:5;O2	0.174285	0.194508	0.205942	0.199915	0.206708	0.178293	0.223582	0.359661	0.332446	0.3298	0.2564	0.235624
PE-Cer 30:1;O2	0.135604	0.170608	0.160235	0.155546	0.160831	0.1648	0.145918	0.234728	0.216966	0.21524	0.167336	0.153777
PE-Cer 30:1;O2	0.17799	0.15994	0.31294	0.328687	0.211102	0.175943	0.187174	0.239927	0.237037	0.220007	0.171043	0.157183
PE-Cer 30:2;O5	0.172136	0.172593	0.146226	0.141946	0.146769	0.14312	0.300296	0.304917	0.366651	0.337933	0.217373	0.19976
PE-Cer 31:2;O2	0.113448	0.126612	0.134055	0.130132	0.134553	0.116057	0.145537	0.234116	0.216401	0.214679	0.1669	0.153376
PE-Cer 31:3;O2	0.115597	0.128018	0.282294	0.284913	0.136047	0.117346	0.161508	0.236716	0.218804	0.227579	0.168753	0.155079
PE-Cer 32:1;O;P	0.117524	0.131161	0.138871	0.134807	0.139387	0.120227	0.150766	0.242527	0.224175	0.222391	0.172896	0.158886
PE-Cer 32:1;O3	0.238753	0.244128	0.362237	0.300722	0.257242	0.244244	0.272728	0.235186	0.21739	0.21566	0.167663	0.154077
PE-Cer 32:1;O3	0.136938	0.152828	0.161811	0.189205	0.162413	0.140088	0.334517	0.314245	0.261207	0.259129	0.20669	0.185133
PE-Cer 32:3;O2	0.163392	0.174991	0.177922	0.172716	0.178584	0.154036	0.49574	0.691644	0.711253	0.603232	0.342412	0.297836
PE-Cer 32:3;O2	3.80382	4.04085	3.40347	3.22227	2.76937	2.2953	10.3838	15.2298	13.6888	13.6772	6.43377	5.65708
PE-Cer 32:4;O4	2.52751	2.22587	1.34933	1.62248	2.69984	0.958418	0.351246	0.62329	0.529538	0.506196	2.35213	1.84886
PE-Cer 33:2;O2	2.53825	2.26529	0.91483	1.00467	2.30753	2.20585	2.72738	2.1439	2.12316	2.11972	2.19924	1.9422
PE-Cer 33:2;O2	0.238086	0.296063	0.322572	0.273098	0.282377	0.243561	0.342883	0.389786	0.433649	0.390095	0.285943	0.278702
PE-Cer 33:2;O3	0.11493	0.128266	0.135806	0.131832	0.136311	0.117574	0.147439	0.237174	0.219228	0.217483	0.16908	0.15538
PE-Cer 33:3;O2	0.111374	0.124297	0.131603	0.127752	0.132093	0.113935	0.142876	0.229834	0.212443	0.210752	0.163848	0.150571
PE-Cer 34:1;O;P	0.188883	0.124297	0.131603	0.127752	0.132093	0.262513	0.22092	0.229834	0.212443	0.210752	0.163848	0.150571
PE-Cer 34:1;O3	0.113967	0.127191	0.134668	0.130727	0.135169	0.116588	0.146203	0.235186	0.21739	0.21566	0.167663	0.154077
PE-Cer 34:3;O2	0.135456	0.151174	0.16006	0.363026	0.184648	0.244698	0.145347	0.23381	0.216118	0.214398	0.166682	0.153176
PE-Cer 36:3;O2	0.155389	0.185577	0.183614	0.178241	0.184297	0.240832	0.215217	0.231975	0.214422	0.212716	0.165374	0.151974
PE-Cer 36:5;O2	0.826741	0.909258	1.15783	1.04079	0.877463	0.725045	0.997907	1.55755	1.20931	1.21227	0.748318	0.822533
PE-Cer 37:2;O2	0.112115	0.125124	0.169079	0.228814	0.132971	0.114693	0.340887	0.583073	0.591674	0.489372	0.175403	0.359247
PE-Cer 37:2;O3	0.563833	0.647617	0.840754	0.755631	0.878683	0.874865	0.978457	1.16202	1.26943	1.15276	0.368685	0.332298
PE-Cer 37:6;O6	0.285782	0.289324	0.25566	0.427974	0.40129	0.296981	0.312023	0.484722	0.485055	0.500339	0.430591	0.293841
PE-Cer 38:6;O2	0.121822	0.135957	0.143949	0.139737	0.144484	0.145546	0.191357	0.282132	0.260783	0.258708	0.208543	0.184833
PE-Cer 38:6;O3	0.386832	0.320248	0.323748	0.299358	0.332831	0.340102	0.277923	0.422419	0.418995	0.400526	0.361355	0.47246
PE-Cer 39:2;O3	0.114189	0.127439	0.13493	0.130982	0.135432	0.116815	0.146488	0.235645	0.217814	0.216081	0.16799	0.154378
PE-Cer 39:3;O3	0.131899	0.173503	0.772894	0.738377	0.156437	0.134933	0.147819	0.237786	0.219793	0.218044	0.169516	0.15578
PE-Cer 39:4;O6	0.322452	0.561325	0.648151	0.56278	0.734628	0.513162	0.520332	1.12278	0.899255	1.00068	0.623503	0.636012
PE-Cer 39:6;O6	0.579421	0.694734	1.66162	1.49318	1.76067	1.24408	0.792425	0.893982	0.688026	0.579782	0.63147	0.759502
PE-Cer 40:0;O2	0.113522	0.126695	0.134142	0.130217	0.134641	0.116133	0.182801	0.234269	0.216542	0.214819	0.167009	0.153476
PE-Cer 40:1;O3	0.468539	0.522907	0.553644	0.537442	0.555703	0.479315	1.0951	0.966895	0.893731	0.955888	0.689294	0.63344
PE-Cer 40:2;O2	0.121674	0.135792	0.293327	0.286358	0.144309	0.124472	0.148579	0.239009	0.220924	0.219166	0.180636	0.156582
PE-Cer 41:2;O4	0.249201	0.278117	0.332379	0.324862	0.258121	0.178976	0.166356	0.267605	0.247355	0.245387	0.282673	0.234322
PE-Cer 41:3;O6	0.866306	0.621877	1.26193	1.0315	0.80275	0.760431	0.833592	1.29599	0.995148	0.913596	0.80181	0.767955
PE-Cer 41:6;O6	0.271996	0.282039	0.469582	0.689504	0.81678	0.767307	0.268205	0.40765	0.404345	0.386522	0.35832	0.409245
PE-Cer 42:1;O2	0.295143	0.366274	0.294027	0.303102	0.264712	0.228021	0.238031	0.279532	0.285236	0.256324	0.199277	0.18313
PE-Cer 42:2;O6	0.186956	0.270757	0.353218	0.360221	0.254518	0.213694	0.292501	0.720545	0.608494	0.617674	0.342085	0.407333
PE-Cer 42:6;O3	0.632673	0.711791	0.362762	0.352146	0.364111	0.320428	0.675974	0.387645	0.360856	0.365136	0.63446	0.587758
PE-Cer 42:6;O4	0.428377	0.175239	0.18554	0.196005	0.18623	0.282298	0.201433	0.324031	0.299512	0.297129	0.231	0.45582
PE-Cer 43:3;O6	0.358433	0.374162	0.514102	0.507241	0.317449	0.323197	0.325627	0.58274	0.490915	0.469275	0.349594	0.363671
PE-Cer 43:6;O4	0.891951	0.952446	0.838827	0.367956	0.841947	0.698391	1.40775	1.65793	1.69502	1.60048	1.24428	0.849028
PE-Cer 43:6;O6	0.225537	0.530563	0.646678	0.502083	0.553929	0.502417	0.289054	0.439338	0.435777	0.416567	0.310329	0.30064
PE-Cer 44:2;O6	0.112337	0.59196	0.132741	0.128857	0.475639	0.11492	0.42511	0.458445	0.423755	0.420383	0.326823	0.54428
PE-Cer 44:4;O5	0.535582	0.82782	0.584318	0.410092	0.702681	0.547115	0.894018	1.50975	1.43013	1.5578	0.86251	0.880603
PE-Cer 45:1;O5	0.949711	0.51502	3.19035	2.04014	1.06695	1.21586	0.266615	0.405233	0.401948	0.38423	0.286239	0.277302
PE-Cer 46:2;O2	0.261131	0.311445	0.283783	0.279218	0.226921	0.146379	0.395641	0.460128	0.388984	0.438892	0.314723	0.224604
PE-Cer 46:2;O2	0.211484	0.204763	0.198324	0.20459	0.263043	0.211647	0.18841	0.303082	0.280148	0.277918	0.259562	0.304147
PE-Cer 46:3;O2	0.120858	0.146295	0.205241	0.220909	0.15714	0.174276	0.275295	0.356144	0.326509	0.299092	0.165156	0.159487
PE-Cer 46:4;O5	1.09377	0.768563	1.91057	1.63074	1.04954	1.27488	1.22088	1.77669	1.35741	1.31361	1.02963	1.13144
PE-Cer 48:1;O4	1.07498	1.07195	2.6445	2.46451	1.29509	1.22236	0.895374	0.920714	0.838464	0.749342	1.13691	1.47205
PE-Cer 48:2;O2	0.200369	0.260585	0.136069	0.138377	0.328781	0.302841	0.147058	0.236563	0.218662	0.234169	0.168644	0.154979
PE-Cer 48:2;O2	0.261576	0.261412	1.12725	1.02031	0.45894	0.384862	0.365222	0.462268	0.471106	0.385047	0.439653	0.372771
PE-Cer 48:3;O2	0.181547	0.248345	0.133092	0.129197	0.133587	0.115224	0.144492	0.232434	0.214846	0.213136	0.165701	0.152274
PE-Cer 48:5;O3	0.16028	0.130417	0.138083	0.134042	0.138596	0.119544	0.14991	0.24115	0.222903	0.221129	0.182816	0.157984
PEtOH 14:0_16:1	0.793193	0.651145	1.44454	1.30367	0.861806	0.82719	1.32157	1.28879	0.750398	1.13671	1.00059	0.82322
PEtOH 14:0_18:1	1.93043	1.44006	4.76071	4.36208	1.48542	1.81944	3.16943	3.1949	1.91547	1.97156	2.5125	2.72945
PEtOH 14:1_16:1	1.74971	0.715747	2.1152	2.07073	0.765484	0.703772	3.55023	3.57897	2.15815	2.14717	1.89006	1.66164
PEtOH 16:0_14:1	0.20472	0.217128	0.181513	0.175665	0.232216	0.213495	0.235581	0.337308	0.343055	0.341311	0.30044	0.264131
PEtOH 18:1_20:1	0.40271	0.234855	0.277093	0.273267	0.361238	0.673591	0.195306	0.279642	0.284407	0.282961	0.249077	0.255158
PEtOH 22:6_22:6	0.194737	0.206539	0.172661	0.167098	0.220891	0.203083	0.224092	0.320858	0.326326	0.324666	0.285789	0.25125
PG 15:0_19:1	0.926619	1.38425	1.55709	1.62776	1.3189	1.07705	2.00914	2.97706	2.75921	2.96041	1.72743	1.35807
PG 16:0_16:0	1.76111	1.14188	6.61139	4.5061	3.23049	8.18616	1.61992	1.71448	1.20646	1.2614	2.31975	2.24294
PG 16:0_16:1	0.756994	0.729603	0.586827	0.581699	0.51641	0.481881	0.558073	0.804394	0.746678	0.717304	0.617315	0.569943
PG 16:0_20:3;O3	0.420737	0.45154	0.527227	0.52262	0.463962	0.43294	0.501394	0.722698	0.670843	0.644452	0.554619	0.512058
PG 16:1_16:1	0.578388	0.56612	0.568489	0.56352	0.500272	0.466822	0.640119	0.774686	0.719102	0.690812	0.594516	0.548894
PG 16:1_16:1	8.22316	5.57625	1.79549	5.50589	0.495137	4.5611	6.92676	2.34063	2.91247	2.6471	1.07942	2.10328
PG 16:1_16:4	16.7846	18.6748	21.8051	22.9246	20.151	16.6348	21.6729	30.9212	27.5937	28.0635	20.8177	18.7587
PG 16:1_18:1	2.28686	3.84545	4.30751	6.13586	3.48482	3.83881	4.90493	10.4478	11.6662	10.6574	8.01373	6.14387
PG 16:1_18:1	2.47852	1.60305	3.20129	2.59368	2.01172	1.76496	1.59614	1.42597	1.14865	0.971009	1.50602	1.24108
PG 16:2_18:5	0.95489	1.0248	1.70797	1.18612	1.05299	1.11606	0.600087	0.656426	0.609327	0.585356	0.50376	0.465102
PG 17:2_22:6	0.287857	0.336055	0.375826	0.293458	0.31917	0.160168	0.447287	0.445824	0.343057	0.282551	0.529816	0.341418
PG 18:0_20:3;O3	1.86554	1.16972	2.91413	1.91613	3.58736	0.938778	0.384864	0.554735	0.514932	0.494675	0.425719	0.39305
PG 18:0_20:4;O	0.3622	0.42691	0.453874	0.449907	0.399411	0.372705	0.431635	0.622148	0.577509	0.55479	0.477454	0.440815
PG 18:0_20:4;O	1.10356	0.851322	2.121	1.48606	2.02199	2.34677	0.399133	0.575302	0.534023	0.513015	0.441503	0.407622
PG 21:2_21:2	0.351556	0.377294	2.62655	2.02066	0.387674	0.361753	0.418951	0.603867	0.560539	0.538487	0.463425	0.427862
PG 21:2_22:6	0.555116	0.829712	0.748755	0.674847	0.683239	0.643431	0.930007	1.52326	1.31416	1.36733	0.983462	0.841493
PG 22:3_22:3	4.27256	2.91484	5.28144	4.22062	3.32402	4.84516	4.97589	5.26341	6.02009	5.02367	4.41196	4.4887
PG 22:4;O	0.227566	0.298247	0.308284	0.369134	0.294448	0.235192	0.382658	0.589712	0.573302	0.505552	0.283694	0.240281
PG 22:5;O	0.512534	0.550057	0.642259	0.636646	0.56519	0.936724	0.610789	0.880377	0.817209	0.78506	0.675627	0.62378
PG 23:4	0.498897	0.535423	0.625171	0.619707	0.550152	0.513367	0.649632	0.856954	0.795466	0.764173	0.807157	0.607183
PG 25:0	0.155977	0.21183	0.17387	0.16769	0.172944	0.162314	0.297941	0.342691	0.341022	0.378583	0.240545	0.235179
PG 26:0	0.308454	0.430573	0.421523	0.401812	0.381807	0.368478	0.324641	0.407556	0.512643	0.440816	0.441611	0.370497
PG 26:0;O	1.42718	1.7337	2.39899	1.96117	1.90573	1.13078	1.66589	3.29584	2.99095	2.67715	2.27766	2.00249
PG 27:0;O	1.02773	1.3075	1.22033	1.23322	1.19897	0.935698	1.4364	2.07383	1.86563	1.99296	1.75242	1.04597
PG 27:1	0.157676	0.17035	0.175764	0.169518	0.177822	0.16119	0.214972	0.457878	0.431086	0.388061	0.32376	0.266809
PG 28:4	0.158276	0.187201	0.176433	0.170163	0.175494	0.161803	0.315409	0.302892	0.603077	0.283088	0.232327	0.201892
PG 29:0	0.19997	0.309265	0.22291	0.234552	0.287242	0.204426	0.190268	0.291795	0.282028	0.272716	0.264027	0.194495
PG 29:8;O	0.152377	0.164625	0.169857	0.163821	0.168953	0.155773	0.249033	0.504757	0.388366	0.356945	0.29294	0.254565
PG 30:0	0.363145	0.439971	0.381956	0.368382	0.54954	0.350284	0.476107	0.994972	0.867166	0.879486	0.782836	0.646105
PG 30:7;O	1.05224	0.991204	1.92104	1.74828	1.17724	1.04891	1.76968	2.1279	2.06148	1.92475	0.993295	0.813817
PG 30:7;O	0.179473	0.178451	0.264148	0.277334	0.185028	0.178873	0.308422	0.401624	0.464745	0.490352	0.363827	0.240791
PG 30:8;O	0.187272	0.166029	0.19382	0.165218	0.217621	0.157101	0.272988	0.335229	0.422949	0.385021	0.235996	0.211712
PG 31:0	0.176973	0.193682	0.220681	0.17199	0.177378	0.163541	0.190518	0.292177	0.282398	0.273073	0.334914	0.289
PG 31:0;O	0.151377	0.163544	0.206415	0.239819	0.167844	0.154751	0.187523	0.290455	0.277959	0.268781	0.220585	0.191689
PG 31:0;O	0.153677	0.166029	0.171306	0.165218	0.170394	0.183575	0.191766	0.294091	0.284247	0.274862	0.225575	0.196025
PG 31:8;O	0.160776	0.173698	0.187913	0.229607	0.178265	0.164359	0.200624	0.307676	0.297378	0.287559	0.235996	0.20508
PG 32:0	0.175774	0.179748	0.311071	0.278839	0.210748	0.171309	0.292577	0.35685	0.414257	0.418641	0.273714	0.237858
PG 32:3	0.161676	0.174671	0.180223	0.173818	0.179263	0.165278	0.201747	0.309398	0.299042	0.289168	0.237316	0.206228
PG 32:3	0.184972	0.18947	0.195492	0.188544	0.194451	0.179282	0.335995	0.340204	0.324378	0.313668	0.257423	0.223701
PG 32:4	1.58084	2.27126	1.98096	1.96365	2.71629	1.62669	3.51055	4.88292	4.75318	4.31146	4.50535	1.65559
PG 33:3	0.253062	0.276751	0.314637	0.330436	0.344447	0.288547	0.209358	0.32107	0.310323	0.300077	0.311139	0.214008
PG 34:5;O	0.296155	0.319959	0.33013	0.318397	0.328372	0.302755	0.369557	0.566751	0.547781	0.529694	0.434713	0.377766
PG 35:0;O	0.637591	0.68427	0.875239	0.831647	0.703095	0.656083	0.616734	0.888947	0.878725	1.49523	0.682203	0.629851
PG 37:2	0.321952	0.239051	0.662823	0.639696	0.356974	0.277611	0.254523	0.299066	0.289055	0.329226	0.229391	0.199341
PG 38:6	0.26866	0.286581	0.340606	0.441585	0.353426	0.347933	0.23743	0.292369	0.282583	0.273252	0.229832	0.194877
PG 38:7	0.525173	0.563622	0.658096	0.652345	0.579127	0.540405	1.01151	1.55509	1.69753	1.61801	0.919396	1.10183
PG 38:8	1.23993	1.3307	1.2941	1.26668	1.8067	1.61916	2.46852	3.55807	5.1769	4.27937	1.39641	0.90025
PG 39:1	0.151077	0.16322	0.287442	0.271207	0.167512	0.154444	0.188522	0.289116	0.279439	0.270212	0.22176	0.192709
PG 39:2	0.155677	0.192062	0.377275	0.372466	0.172611	0.159146	0.330131	0.369288	0.341392	0.313131	0.270925	0.214391
PG 39:2;O	0.150877	0.163004	0.168186	0.162208	0.16729	0.154239	0.188272	0.288733	0.279069	0.269854	0.221466	0.192454
PG 39:3	0.192871	0.189578	0.189251	0.179945	0.231146	0.227833	0.197879	0.969523	0.293309	0.283624	0.232767	0.202275
PG 40:3;O	0.256961	0.521095	0.448941	0.276259	0.284914	0.262687	0.320649	0.491746	0.475286	0.459593	0.377182	0.327772
PG 40:6;O	0.860099	0.923069	1.07779	1.06838	0.948463	0.885045	2.41422	3.894	3.58702	3.21105	2.7766	2.56353
PG 40:9	0.729055	0.782431	0.913583	0.905599	0.803956	0.750201	0.868818	1.25229	1.16244	1.11671	0.961047	0.887297
PG 41:0;O	0.527921	0.228681	0.23595	0.227565	0.467725	0.216385	0.403494	0.405068	0.39151	0.378583	0.754364	0.635392
PG 41:2	0.188372	0.203512	0.288	0.270455	0.208863	0.192569	0.235434	0.455391	0.37801	0.339419	0.262853	0.219747
PG 42:4	0.161476	0.174455	0.18	0.173603	0.179041	0.165074	0.201497	0.309015	0.298672	0.28881	0.237023	0.205973
PG 42:4;O	1.9862	0.779914	0.804705	1.80493	0.80042	0.737978	0.900811	1.38148	1.33524	1.29115	1.5485	1.85312
PG 42:5;O	0.513864	0.551485	0.643926	0.638298	0.566657	0.528768	0.612374	0.882662	0.81933	0.787098	0.67738	0.625399
PG 42:7	0.513532	0.551128	0.643509	0.637885	0.56629	0.528426	0.611978	0.882091	0.8188	0.786589	0.676942	0.624994
PG 42:8	1.19702	0.820267	0.6706	0.664739	0.59013	3.51314	2.21446	1.75618	2.06768	2.24208	1.70945	0.992137
PG 42:9	0.681827	0.731744	0.8544	0.846933	0.751875	0.701602	0.812535	1.17117	1.08714	1.04437	0.898789	0.829817
PG 43:3	0.166075	0.164409	0.169634	0.163606	0.168731	0.155568	0.189894	0.291221	0.281473	0.272179	0.223374	0.194112
PG 43:4	0.168275	0.218743	0.187579	0.180912	0.194008	0.172025	0.221335	0.406982	0.328077	0.283982	0.296022	0.207376
PG 44:10	2.36454	2.5546	2.6358	2.54212	2.62176	25.5993	2.95059	4.52502	4.37356	4.22915	3.47081	3.01614
PG 44:10;O	0.473329	0.329573	0.423752	0.327964	0.245226	0.231001	0.322895	0.371201	0.410189	0.34693	0.357075	0.247423
PG 44:11	0.150677	0.162788	0.167963	0.161993	0.167068	0.154035	0.188023	0.28835	0.278699	0.269497	0.221173	0.192199
PG 44:2	0.182772	0.197463	0.20374	0.196499	0.202655	0.186845	0.228072	0.349771	0.338063	0.326901	0.268284	0.233139
PG 44:3	0.156676	0.16927	0.17465	0.168443	0.17372	0.160168	0.195508	0.299831	0.289795	0.280226	0.229978	0.199851
PG 44:3;O	0.249163	0.472486	0.443479	0.443735	0.441118	0.3695	0.591391	1.74139	1.34227	1.2654	1.1154	0.79864
PG 44:6	0.496925	0.607836	1.06752	0.534245	0.595659	0.507999	1.27399	2.98664	2.55656	2.51274	1.07754	0.933958
PG 44:7	0.626615	0.672491	0.785214	0.778352	0.690991	0.644789	0.74674	1.07633	0.999106	0.959801	0.826009	0.762622
PG 44:8	6.25119	4.29623	9.34422	12.0153	4.30733	5.03887	4.2125	7.58861	11.2818	16.8561	4.4216	4.84532
PG 44:9	1.37629	1.12974	1.99346	1.71618	1.01338	1.8909	0.598898	1.12889	0.8013	0.769777	0.662474	0.611636
PG 45:11	0.50688	0.665352	0.635173	0.629623	0.558955	0.521581	0.71186	1.03406	0.860695	0.922102	1.32758	0.987685
PG 45:4	0.158076	0.170782	0.17621	0.169948	0.175272	0.161599	0.197255	0.30251	0.292384	0.28273	0.232033	0.201637
PG 46:10	0.222666	0.426252	0.595504	0.523173	0.318727	0.403333	0.223082	0.32107	0.310323	0.300077	0.262266	0.214008
PG 46:3;O	0.308354	0.215179	0.222018	0.214128	0.376597	0.355088	0.354211	0.624919	0.495629	0.479264	0.435447	0.341801
PG 46:7	1.96366	0.591107	0.916083	0.684157	0.607368	1.26596	0.65637	0.946077	0.878195	0.843647	0.726046	0.67033
PG 46:8	0.688811	0.866314	1.1749	0.728776	0.827062	0.838158	1.34762	1.11118	1.48487	1.20535	1.43456	1.17793
PG 46:9	4.30948	2.91734	3.83521	3.54225	3.375	7.72378	1.99012	2.21608	2.15518	2.16567	0.936056	3.20714
PG 47:3	0.432535	0.467301	0.482154	0.465019	0.479587	0.442174	0.539738	0.82774	0.800034	0.773618	0.634899	0.551728
PG 47:3	0.249862	0.269945	0.24899	0.280667	0.220947	0.316349	0.2	0.306719	0.296453	0.286664	0.235262	0.204443
PG 47:3;O	0.210068	0.326873	0.346402	0.328501	0.2664	0.270558	0.352963	0.573639	0.396688	0.480695	0.407269	0.285429
PG 48:11	0.154877	0.167325	0.172644	0.166508	0.171724	0.158328	0.193263	0.296387	0.286466	0.277008	0.227337	0.197556
PG 48:12	0.321852	0.259359	0.303492	0.294856	0.269504	0.202075	0.452651	0.401624	0.388181	0.375364	0.47023	0.76191
PG 48:8	0.531492	0.570404	0.666015	0.660195	0.586096	0.546907	0.633381	0.912941	0.847437	0.814099	0.700617	0.646853
PG 49:12;O	0.150577	0.16268	0.167851	0.161886	0.166957	0.153933	0.187898	0.288159	0.278514	0.269318	0.221026	0.192072
PG 50:4;O	2.60557	3.22967	2.05014	2.22929	1.84631	3.5436	2.59139	3.5575	3.37861	2.90437	3.17163	3.67751
PG 52:8	0.663866	0.537921	0.628088	0.622599	0.55272	0.515763	0.615941	0.887804	0.824103	0.791683	0.752791	0.67964
PG 54:12	0.209668	0.231706	0.317758	0.295286	0.235913	0.20136	0.287835	0.384403	0.429237	0.341923	0.327136	0.273441
PG 54:5;O	0.153177	0.165489	0.360111	0.380421	0.16984	0.15659	0.191142	0.293134	0.283322	0.273967	0.224842	0.195388
PG 54:5;O	0.210268	0.221984	0.259021	0.239604	0.233142	0.191241	0.305552	0.544173	0.483423	0.47533	0.326255	0.306983
PG 54:8	0.649232	0.696763	0.813555	0.806446	0.715932	0.668062	0.955224	1.11518	1.03517	0.994444	0.855823	0.790148
PG 57:4;O	0.160776	0.173698	0.17922	0.17285	0.178265	0.164359	0.200624	0.307676	0.297378	0.287559	0.235996	0.20508
PG 58:4;O	0.151677	0.163868	0.169077	0.163068	0.168177	0.175909	0.18927	0.290264	0.280548	0.271285	0.22264	0.193475
PG 59:6	0.151877	0.164084	0.1693	0.163283	0.168399	0.155262	0.18952	0.290647	0.280918	0.271643	0.222934	0.19373
PG 59:7;O	0.151777	0.180396	0.169189	0.163176	0.168288	0.155159	0.278478	0.40105	0.387626	0.374828	0.386135	0.267319
PG 62:1;O	1.52077	2.20644	6.24382	5.66815	2.44339	2.25278	1.20898	1.85409	1.79203	1.73286	1.42214	1.23584
PG 62:11	0.359646	0.388553	0.400904	0.386656	0.398769	0.36766	0.448784	0.688253	0.665216	0.643251	0.527908	0.458753
PG 63:6	0.150977	0.163112	0.168297	0.162316	0.167401	0.154342	0.188397	0.288924	0.279254	0.270033	0.221613	0.192582
PG 64:12	1.77823	1.40298	2.26744	3.89096	2.25537	2.3141	2.14835	3.42328	2.68749	2.52758	2.20629	1.73209
PG 64:4	0.187172	0.166353	0.252334	0.192737	0.18536	0.190934	0.193512	0.296769	0.286836	0.277365	0.322146	0.215794
PG 64:5;O	0.220867	0.483612	0.678984	0.748158	0.232698	0.233966	0.231441	0.354937	0.343057	0.331729	0.300718	0.417431
PG 64:9	0.150277	0.162356	0.278526	0.26465	0.166625	0.153626	0.187523	0.287585	0.277959	0.268781	0.220585	0.191689
PG 65:10	0.277358	0.17305	0.437238	0.385258	0.307419	0.314101	0.257392	0.30538	0.295158	0.285413	0.234234	0.20355
PG 66:4;O	0.850121	1.19328	0.85565	0.94526	0.970102	0.84158	0.877934	1.98927	1.24464	1.26394	1.2149	1.03059
PG 67:5	0.283357	0.306133	0.315863	0.341938	0.314181	0.461083	0.373924	0.614586	0.619721	0.481768	0.395381	0.343586
PG 68:11	0.164975	0.178235	0.247096	0.211763	0.182921	0.168652	0.205864	0.315712	0.305145	0.295069	0.24216	0.210437
PG 8:0_26:1	2.43695	1.25539	1.23075	0.841976	0.969735	9.90662	9.63746	8.21076	7.78974	7.32842	5.41159	6.09369
PG dO-38:0	0.279158	0.302244	0.522278	0.592184	0.309525	0.285379	0.482595	1.77985	0.778952	0.79329	0.618168	0.406717
PG dO-38:0	0.223866	0.24186	0.249548	0.240679	0.286355	0.228855	0.279351	0.428412	0.414072	0.4004	0.328603	0.285557
PG dO-38:0	0.502889	0.572902	0.630172	0.624665	0.667885	0.517474	2.03649	3.13074	2.89073	2.74287	1.77566	2.17938
PG dO-38:0	4.63143	3.37066	4.26616	3.19356	5.10578	4.35267	0.830371	1.19688	1.111	1.0673	0.918519	0.848033
PG dO-40:0	0.208269	0.226737	0.232161	0.231649	0.211524	0.203404	0.352839	0.542451	0.523	0.585668	0.308203	0.306855
PG dO-40:0	0.304454	0.306349	0.301597	0.294963	0.304204	0.23141	0.5466	0.765363	0.733642	0.707272	0.607454	0.486556
PG dO-40:0	0.157476	0.170134	0.175542	0.169303	0.174607	0.170389	0.196507	0.301362	0.291275	0.281657	0.231152	0.200872
PG dO-40:0	0.569741	0.611453	0.713945	0.707706	0.628274	0.66464	0.88824	0.978641	0.908423	0.872685	0.751037	0.693403
PG O-23:2	0.504219	0.656428	1.05529	1.02128	0.725834	0.677303	1.21444	1.71562	1.6954	1.61597	0.947017	0.70838
PG O-24:2	3.01201	2.24128	4.89634	4.66392	2.31981	2.37415	1.7091	1.52366	1.69965	1.66692	3.03002	2.2142
PG O-26:4	0.70278	0.795281	1.90177	1.58562	1.37208	0.929195	1.46613	2.84794	2.43148	2.17636	0.978584	0.744002
PG O-28:0	0.664199	0.549701	0.641842	0.636233	0.564823	0.527057	0.610392	0.879806	0.816679	0.784551	0.675188	0.623375
PG O-28:2	2.03084	1.5463	3.01541	1.99381	2.49402	2.26669	1.38765	1.06205	1.01555	0.981198	0.690095	0.775171
PG O-29:5	9.14047	10.5807	2.3869	2.36604	2.10048	6.58685	7.29657	10.5171	9.76249	9.37844	9.02911	8.71308
PG O-31:1	0.157776	0.170458	0.175876	0.187899	0.174939	0.161292	0.196881	0.301936	0.291829	0.282194	0.234381	0.201254
PG O-31:1	0.52484	0.563265	0.65768	0.651932	0.610302	0.540062	1.28222	2.5063	2.13132	2.07396	1.84888	1.6479
PG O-32:2	6.6174	7.58548	5.74417	5.30332	7.08006	6.45874	7.80911	11.075	10.8369	10.5894	9.31581	7.52855
PG O-33:0	0.216867	0.287769	0.313746	0.25691	0.302984	0.360812	0.257392	0.307676	0.381524	0.35909	0.371165	0.319609
PG O-33:1	0.174274	0.290794	0.365126	0.293243	0.247332	0.201462	0.369682	0.551061	0.447176	0.432411	0.294995	0.286194
PG O-34:3	0.151777	0.163976	0.169189	0.163176	0.168288	0.155159	0.200499	0.290455	0.280733	0.287201	0.222787	0.193602
PG O-34:3	0.6624	0.388013	0.400346	0.386118	0.398214	0.737569	0.57879	1.02252	0.857919	0.829592	0.741009	0.591647
PG O-35:3	0.207969	0.86968	0.231826	0.223587	0.230592	0.350693	0.259514	0.739149	0.547411	0.371966	0.305268	0.265278
PG O-36:0	0.542318	0.568409	0.515479	0.501459	0.458301	0.468647	0.400624	0.365652	0.353413	0.341744	0.666159	0.404804
PG O-36:2	0.551917	0.638406	1.25666	1.1031	0.653307	0.509225	0.7733	1.18593	1.36502	1.2325	0.962034	0.790478
PG O-36:3	0.247763	0.260656	0.425869	0.35645	0.274715	0.209026	0.316407	1.2927	1.42586	1.27506	0.438089	0.379424
PG O-36:3	0.168475	0.182016	0.187802	0.181127	0.186802	0.172229	0.319401	0.322409	0.311618	0.301328	0.247296	0.214901
PG O-37:1	0.155477	0.167973	0.173312	0.167153	0.17239	0.158941	0.194011	0.297535	0.287576	0.278081	0.228217	0.198321
PG O-37:3	0.150677	0.162788	0.167963	0.161993	0.214739	0.30112	0.206238	0.28835	0.3057	0.286128	0.580156	0.383761
PG O-37:3	0.328451	0.19433	0.171306	0.226812	0.170394	0.157101	0.191766	0.294091	0.284247	0.274862	0.225575	0.196025
PG O-38:0	0.158276	0.170998	0.176433	0.170163	0.175494	0.221393	0.197505	0.302892	0.292754	0.283088	0.232327	0.201892
PG O-38:3	0.213768	0.23095	0.238291	0.229822	0.76439	0.218531	0.26675	0.409086	0.395394	0.382338	0.31378	0.272675
PG O-38:3	0.438534	0.473782	0.488842	0.471468	0.486239	0.448306	0.547224	0.83922	0.81113	0.784348	0.643704	0.55938
PG O-39:0	0.151577	0.16376	0.168966	0.162961	0.168066	0.154955	0.189145	0.290073	0.280363	0.271106	0.222493	0.193347
PG O-40:0	0.158576	0.171322	0.254006	0.256803	0.175826	0.16211	0.197879	0.303466	0.293309	0.283624	0.232767	0.202275
PG O-40:1	0.435534	0.397951	0.64577	0.539942	0.408414	0.376553	0.196756	0.301744	0.291644	0.282015	0.486521	0.201127
PG O-40:4	0.173574	0.187525	0.193486	0.186609	0.192456	0.177442	0.216594	0.332167	0.321049	0.310449	0.254781	0.221405
PG O-40:5	0.152377	0.164625	0.195603	0.163821	0.168953	0.155773	0.190144	0.291603	0.281843	0.272537	0.223667	0.194367
PG O-40:5	0.19737	0.212586	0.305944	0.212193	0.259859	0.190423	0.210979	0.442188	0.312727	0.302401	0.34915	0.313487
PG O-41:1	0.328251	0.471945	0.40369	0.344625	0.533466	0.487863	0.556831	0.61363	0.518746	0.416495	0.790468	0.409013
PG O-42:1	0.151077	0.16322	0.168408	0.176612	0.167512	0.154444	0.188522	0.289116	0.279439	0.270212	0.22176	0.262345
PG O-42:10	0.222567	0.331086	0.483269	0.465019	0.255092	0.266469	0.332252	1.43333	1.31046	1.17688	0.96585	0.398045
PG O-42:3	0.283457	0.306241	0.315975	0.304745	0.314292	0.322891	0.39214	0.950772	0.919873	0.562062	0.476688	0.400851
PG O-42:4	0.152177	0.164409	0.244755	0.237669	0.168731	0.155568	0.189894	0.291221	0.281473	0.272179	0.223374	0.194112
PG O-42:4	0.175874	0.193574	0.268495	0.294641	0.250104	0.230593	0.19476	0.298683	0.466224	0.279153	0.324788	0.199086
PG O-42:4	0.159576	0.235595	0.177882	0.17156	0.176935	0.19584	0.39189	0.421715	0.459936	0.417031	0.378356	0.341291
PG O-42:5	0.177673	0.162356	0.167517	0.161563	0.166625	0.153626	0.187523	0.287585	0.277959	0.268781	0.220585	0.191689
PG O-42:6	0.356846	0.346209	0.665832	0.638944	0.256312	0.438596	0.605739	1.9886	0.897866	0.887891	0.697126	0.463599
PG O-42:6	0.151477	0.163652	0.168854	0.195854	0.215515	0.154853	0.189021	0.312842	0.284247	0.308303	0.248471	0.208524
PG O-42:7	0.307454	0.391253	0.342724	0.330544	0.452204	0.4988	0.692202	1.97253	0.321604	0.310985	0.255222	0.221788
PG O-42:8	0.157976	0.164409	0.465993	0.398265	0.173055	0.199315	0.187773	0.287968	0.278329	0.269139	0.220879	0.191944
PG O-45:5	0.19877	0.213126	0.217114	0.210581	0.22139	0.181735	0.193762	0.287394	0.277774	0.268603	0.404774	0.370497
PG O-50:5	0.454532	0.287769	0.508235	0.416969	0.379811	0.428988	0.217592	0.484857	0.322529	0.431874	0.255955	0.222426
PG O-66:12	1.05094	0.76706	0.196272	0.189297	0.195227	0.179997	0.707174	0.446398	0.386887	0.314919	0.361625	0.297545
PI 10:0_16:0	1.61061	2.14517	2.50992	2.11339	2.27878	1.67313	2.09745	3.78262	3.34382	3.72874	2.44221	2.32886
PI 12:0_16:0	0.354391	0.551755	0.395774	0.45568	0.459296	0.405561	0.969935	1.40248	1.50734	1.26636	1.15778	0.907758
PI 12:0_26:1	4.25511	2.74701	0.619127	0.720314	0.660768	0.556198	1.39683	0.850569	1.07961	1.12922	1.09446	1.06566
PI 14:0_16:0	0.615231	0.764958	0.653003	0.791072	0.696923	0.704064	0.877336	1.26859	1.1979	1.22856	1.00559	0.923284
PI 14:0_18:0	0.333699	0.414911	0.354187	0.429075	0.378009	0.381882	0.475865	0.68808	0.649735	0.666365	0.545431	0.500787
PI 14:0_26:4	44.0946	49.8671	13.3572	13.1196	1.72049	40.7717	28.663	19.8372	22.8385	24.5126	17.3689	27.2327
PI 14:1_26:2	0.689411	0.834201	0.881496	0.99259	0.75552	0.726987	1.55849	1.97846	1.68263	1.58943	1.07971	0.844334
PI 14:1_26:2	0.83711	1.47983	0.498572	0.603988	0.532105	0.537557	0.919712	0.968577	0.914601	0.938009	0.767777	0.704933
PI 15:0_16:1	2.71758	3.80262	3.75144	2.87248	3.59333	3.41452	4.38982	6.91983	6.33664	6.46409	5.26363	4.2405
PI 16:0_16:1	8.46531	13.4083	1.60272	1.94159	0.557539	1.38571	7.83545	5.5355	4.516	4.52829	3.5802	5.19087
PI 16:0_18:1	1.32225	1.09749	0.542495	0.447189	0.999879	1.92427	0.538644	0.717128	0.677165	0.694496	0.568457	0.521928
PI 16:0_18:1;O3	5.3951	9.1316	2.0284	2.39558	2.16483	0.797267	8.57906	5.18693	4.36728	4.2628	3.98244	4.21407
PI 16:0_18:1;O3	0.333479	0.414637	0.353954	0.428792	0.37776	0.38163	0.475551	0.687626	0.649307	0.665925	0.545071	0.500456
PI 16:1_16:1	25.6797	39.2014	8.55656	7.69052	0.825835	1.73107	22.015	13.8061	11.2448	12.5317	9.10827	11.2129
PI 16:1_18:1	0.379264	0.450764	0.384793	0.466152	0.410674	0.915661	0.516985	0.747538	0.70588	0.723946	0.592563	0.54406
PI 17:0_16:1	1.92582	3.16739	0.703468	0.756259	0.666254	0.67308	1.90754	1.3167	1.3149	1.4158	1.0664	1.11356
PI 17:0_17:0	1.06361	0.760306	0.649032	0.78626	0.692684	5.62067	0.473354	0.684449	0.646307	0.662848	0.542553	0.52391
PI 17:0_18:1	0.548975	0.746895	0.687815	0.62097	0.680466	4.92996	2.0422	2.18452	2.92038	3.0426	1.40459	1.70353
PI 18:0_18:1	94.122	133.583	113.757	132.02	124.647	114.502	161.736	264.701	243.36	257.588	180.364	162.024
PI 18:0_18:2;O2	2.21153	3.14002	2.8106	2.79238	2.72436	2.61851	3.43652	5.68392	5.07188	5.01092	4.15945	3.80644
PI 18:1_18:1	5.87672	5.62538	6.20178	6.96823	4.73883	8.37874	6.84825	10.6752	10.6041	11.0236	7.45219	7.3539
PI 2:0_26:1	1.42284	1.19985	2.40268	1.93508	1.6028	1.62829	1.82342	1.33849	1.4139	1.33756	0.871035	0.782892
PI 26:0	2.38014	1.73814	8.9273	8.61039	1.31475	2.49335	1.54367	1.98067	1.91627	1.85974	1.54844	1.53831
PI 26:0_18:1	3.6456	3.31053	0.803229	3.42354	0.635584	5.31134	2.939	2.80633	2.70266	2.71513	3.13335	3.8801
PI 26:1;O	0.336442	0.397291	0.242904	0.389859	0.38732	0.386194	0.178116	0.280374	0.271258	0.263256	0.219189	0.22732
PI 27:0_13:1	0.337221	0.41929	0.357925	0.433604	0.381999	0.385913	0.480887	0.695342	0.656593	0.673398	0.551188	0.506072
PI 27:0_15:1	0.279991	0.348131	0.297181	0.360016	0.317169	0.444102	0.399274	0.577334	0.545161	0.559113	0.457644	0.420185
PI 28:2;O	0.250257	0.17939	1.21868	1.23382	0.371959	0.406192	0.214018	0.254226	0.245961	0.238704	0.198747	0.166539
PI 30:3;O	0.122108	0.134832	0.143341	0.139525	0.385765	0.127916	0.162469	0.255745	0.247429	0.24013	0.234224	0.23594
PI 32:3	0.821008	0.47369	0.503583	0.490177	0.99061	1.0764	0.693066	0.643916	0.62298	0.604601	0.503396	0.55432
PI 34:0	0.151024	0.147105	0.349747	0.37182	0.203261	0.146901	0.313364	0.323729	0.303574	0.300004	0.263897	0.183558
PI 34:1	0.780574	1.00474	0.933132	0.954675	0.628252	0.699655	0.384846	0.31462	0.382732	0.29541	0.652556	0.206102
PI 34:1	0.348007	0.432701	0.369373	0.447472	0.394217	0.398256	0.496268	0.717582	0.677593	0.694936	0.568817	0.522258
PI 34:2	0.17543	0.21212	0.190522	0.184161	0.184242	0.168923	0.163005	0.256588	0.248245	0.307607	0.200594	0.168086
PI 34:2	0.302443	0.565713	0.321011	0.388885	1.26967	0.346112	0.431292	0.623629	0.588876	0.603948	0.494342	0.453879
PI 34:2;O	0.177604	0.336368	0.490062	0.526898	0.345808	0.241572	0.236309	0.371977	0.359882	0.349265	0.866074	0.243676
PI 34:4	0.263628	0.353355	0.144948	0.167871	0.303656	0.276166	0.319794	0.257094	0.265056	0.241397	0.407122	0.168418
PI 35:1	0.33392	0.415185	0.354421	0.429358	0.378259	2.31371	0.476179	0.688534	0.650164	0.666804	0.545791	0.501117
PI 35:3	0.305834	0.150485	0.161873	0.155723	0.154708	0.142766	0.202443	0.273795	0.271911	0.267691	0.236598	0.186763
PI 35:8	0.236887	0.156088	0.643898	0.590586	0.144925	0.248153	0.162255	0.255407	0.247103	0.239813	0.19967	0.200245
PI 36:1	0.274018	0.303727	0.402034	0.39759	0.378725	0.339702	0.463616	0.735013	0.625428	0.665108	0.379427	0.283128
PI 36:1	0.486097	0.562896	0.174637	0.187198	0.521547	0.585071	0.417319	0.43372	0.507916	0.472498	0.480185	0.411872
PI 36:2	0.585813	0.646854	0.687675	0.669368	0.665009	0.613675	0.779445	1.22693	1.18704	1.15202	0.959183	0.803742
PI 36:3	0.121705	0.152086	0.336699	0.264692	0.228222	0.199974	0.160862	0.253214	0.244981	0.237754	0.197956	0.166429
PI 36:4	0.1238	0.136699	0.145326	0.141457	0.140536	0.129688	0.222377	0.382773	0.461237	0.346256	0.273657	0.229309
PI 36:7;O	0.330398	0.410806	0.350683	0.42483	0.374269	0.378104	0.471156	0.681272	0.643307	0.659771	0.540034	0.495832
PI 36:7;O	0.821702	0.979256	0.489928	0.593516	0.522879	0.528237	0.658238	0.951784	0.898744	0.921746	0.754465	0.692711
PI 37:1	0.136043	0.162225	0.177001	0.155447	0.154434	0.142513	0.207588	0.372989	0.283662	0.310141	0.229476	0.193946
PI 38:1;O	0.443979	0.559692	0.38783	0.628329	0.500688	0.571312	0.713483	1.08659	1.09418	1.24394	0.975372	0.703612
PI 4:0_26:1	0.901825	1.12568	1.39853	1.35855	1.23077	1.02776	1.35132	2.30707	2.10178	2.16832	1.56793	1.43068
PI 40:10;O	0.227602	0.282993	0.241576	0.292654	0.257824	0.260466	0.457031	0.92682	0.602162	0.454499	0.523844	0.498805
PI 40:3	0.234792	0.248852	0.264556	0.257697	0.367204	0.236087	0.505948	0.60849	0.646156	0.571337	0.384834	0.312081
PI 40:3	0.815128	0.933772	1.93491	1.80581	0.915358	0.834152	1.45922	1.23925	1.44802	1.3611	1.08962	0.825513
PI 40:3;O	0.478364	0.375857	0.337266	2.7234	0.32615	0.300973	0.21659	0.254732	0.24645	0.239179	0.199143	0.166871
PI 40:3;O	1.99795	2.01305	2.34536	2.29249	1.99073	2.29244	1.0778	1.69659	1.64142	1.593	2.13927	1.1114
PI 40:4;O	1.0788	1.30166	2.04429	2.62087	1.03753	0.827999	1.13661	1.42382	2.13521	2.3437	1.19088	1.11884
PI 41:0	0.22714	0.225461	0.235339	0.293222	0.310788	0.296333	0.166113	0.26148	0.252979	0.245515	0.204418	0.171291
PI 41:6;O	0.124847	0.137856	0.146555	0.142654	0.141725	0.130785	0.166113	0.26148	0.252979	0.245515	0.204418	0.171291
PI 41:6;O	0.121786	0.134476	0.142962	0.139156	0.13825	0.127578	0.162041	0.25507	0.246777	0.239496	0.199407	0.167092
PI 42:1	0.16367	0.20874	2.9294	2.56813	0.185796	0.171454	0.514521	0.548265	0.291497	0.282897	0.4728	0.197372
PI 42:6;O	0.447721	0.556682	3.70775	2.87475	0.507171	23.8475	5.44262	3.67415	4.62444	5.11993	2.13711	1.70287
PI 42:7	0.353276	0.390087	0.517766	0.481709	0.322309	0.257941	0.33244	0.560074	0.527012	0.491347	0.4091	0.342803
PI 43:2;O	0.213609	0.25063	0.412435	0.332889	0.257665	0.174576	0.168578	0.26536	0.256732	0.249158	0.207452	0.173833
PI 43:4;O	0.123961	0.136877	0.314385	0.288345	0.140719	0.129856	0.164934	0.259625	0.251183	0.243773	0.202968	0.170076
PI 43:4;O	1.47259	1.83097	2.1618	1.89348	1.66813	4.28182	2.23085	1.39295	1.88963	1.9547	1.52044	0.837727
PI 43:5;O	1.74488	1.93169	3.84232	4.14386	2.62886	3.34449	3.32007	1.61036	2.44079	2.15294	3.22186	2.4197
PI 43:5;O	0.338322	0.420659	0.359093	0.435019	0.383245	0.387172	0.54963	0.697612	0.658736	0.675595	0.552986	0.507724
PI 44:0	0.125974	0.139101	0.147879	0.143942	0.143005	0.131966	0.167613	0.263842	0.255264	0.247733	0.206265	0.172838
PI 44:0	0.279657	0.264327	0.58537	0.626664	0.34974	0.322743	0.473154	1.96684	0.891954	0.865639	0.797231	0.444031
PI 44:1	1.06176	0.990782	2.00856	1.72372	1.2053	0.79247	0.402208	0.63312	0.620532	0.594463	0.494956	0.953484
PI 44:2	0.264756	0.284694	0.27316	0.263955	0.172447	0.127156	0.558354	0.384292	0.371797	0.360828	0.383515	0.58891
PI 44:3	0.122108	0.134832	0.143341	0.139525	0.138616	0.127916	0.162469	0.255745	0.247429	0.24013	0.199934	0.167534
PI 45:2	0.160045	0.147817	0.22144	0.243248	0.181682	0.150191	0.252706	0.361011	0.38159	0.34087	0.231982	0.23373
PI 45:3	0.125572	0.163737	0.238271	0.210943	0.168332	0.135763	0.161183	0.25372	0.245471	0.238229	0.198352	0.166208
PI 50:0	1.47835	0.553201	0.307104	0.308684	1.15099	0.524826	1.09109	0.936268	1.54317	1.55482	0.834686	0.958347
PI 51:0;O	0.261695	0.369008	0.950624	0.987348	0.432763	0.353793	0.55964	1.14967	1.21234	1.05065	0.874778	0.396732
PI 53:2;O	9.49906	19.1077	37.3152	35.0746	18.49	16.5455	37.4849	59.0055	108.919	55.4028	53.1804	38.6535
PI 56:10	1.42417	1.76556	0.482919	0.705314	1.8878	0.646127	2.09493	2.68061	9.31145	9.62712	2.7527	2.55117
PI 56:4	0.204507	0.211141	0.188253	0.183241	0.182048	0.184955	0.206087	0.283073	0.27387	0.26579	0.221299	0.185437
PI 57:8	0.297216	0.319736	0.413191	0.37274	0.314537	0.352865	0.160969	0.253383	0.245144	0.237912	0.296868	0.405463
PI 58:5	0.508891	0.574991	0.209054	0.203489	0.202163	0.186558	0.318187	0.391546	0.484576	0.465845	0.502209	0.399495
PI 62:0	0.216186	0.257034	0.88926	0.947773	0.228314	0.213474	0.412817	0.424948	0.498613	0.419118	0.79433	0.550342
PI 64:7	0.469513	0.583777	0.498339	0.603705	0.531856	10.6219	0.669538	0.968123	0.914173	0.93757	0.767417	0.704603
PI 65:5	0.145547	0.194777	0.229572	0.234228	0.194574	0.145044	0.244025	0.348359	0.370328	0.360828	0.272338	0.228204
PI 66:2	0.169791	0.164004	0.277131	0.194009	0.23892	0.166729	0.165791	0.260974	0.252489	0.24504	0.265348	0.174164
PI 68:6	0.268622	0.270375	0.300769	0.301598	0.31088	0.281145	0.27264	0.419381	0.451934	0.42387	0.306495	0.281139
PI O-34:0	0.139748	0.14675	0.203003	0.233216	0.186254	0.135003	0.321295	0.319175	0.299168	0.249475	0.241741	0.19273
PI O-35:1	0.465557	0.624086	0.692686	0.645807	0.638035	0.64076	0.654807	0.905903	0.876449	0.850591	0.760172	0.593441
PI O-35:3	2.65432	3.13848	3.66908	3.59902	3.3468	2.91363	3.83389	5.67244	5.488	5.51015	4.43456	3.71591
PI O-36:10	0.143292	0.134209	0.142679	0.13888	0.147028	0.148419	0.161719	0.254564	0.246287	0.239021	0.199011	0.16676
PI O-36:2	0.122028	0.134743	0.143246	0.139433	0.138524	0.127831	0.162362	0.255576	0.247266	0.239971	0.199802	0.167423
PI O-36:8	0.397094	0.493733	0.421473	0.510588	0.449821	0.45443	0.566267	0.818797	0.773168	0.792956	0.649049	0.595923
PI O-37:0	0.2124	0.252587	0.319491	0.242695	0.206186	0.170273	0.41839	0.449071	0.468908	0.440818	0.466337	0.374409
PI O-37:3	0.400798	0.569922	0.678031	0.662465	0.620297	0.578068	0.558568	0.924797	0.966868	1.04716	0.680383	0.428338
PI O-37:7	0.182196	0.184638	0.31845	0.263771	0.18982	0.175167	0.162684	0.256082	0.247756	0.240446	0.200198	0.167755
PI O-37:7	0.416505	0.441849	0.469733	0.457228	0.455439	0.429986	0.614404	1.10277	0.935694	0.908089	0.756084	0.785287
PI O-37:7	0.231329	0.188373	0.160171	0.155907	0.171258	0.142935	0.336298	0.311921	0.359719	0.364313	0.270096	0.253842
PI O-39:0;O	0.384327	0.477859	0.407923	0.494172	0.435359	0.43982	0.548061	0.792472	0.74831	0.767462	0.628181	0.576763
PI O-39:7	0.172047	0.189974	0.201963	0.196586	0.195306	0.18023	0.228914	0.360337	0.348621	0.338336	0.281702	0.23605
PI O-39:7	0.215542	0.262815	0.15828	0.171645	0.184791	0.210099	0.452792	0.34819	0.446222	0.436225	0.359776	0.278707
PI O-40:2	0.120819	0.133409	0.141828	0.138052	0.137153	0.126566	0.160754	0.253045	0.244818	0.237595	0.197824	0.165766
PI O-42:3	0.177685	0.15929	0.311359	0.269662	0.163761	0.151119	0.209195	0.258275	0.249878	0.242506	0.201912	0.169191
PI O-42:5	0.16665	0.170674	0.148635	0.144678	0.143736	0.132641	0.282606	0.297075	0.322181	0.336118	0.280646	0.208312
PI O-43:6	0.164637	0.181792	0.268622	0.232203	0.186894	0.172467	0.163219	0.256925	0.248572	0.241238	0.200857	0.168307
PI O-45:0;O	0.127585	0.14088	0.14977	0.145783	0.144833	0.133653	0.169757	0.267216	0.258528	0.250901	0.208902	0.175049
PI O-45:4	0.121947	0.134654	0.143151	0.13934	0.138433	0.127747	0.26203	0.491077	0.436592	0.38728	0.228421	0.216711
PI O-45:4	0.131532	0.145238	0.154403	0.150293	0.149314	0.137788	0.175008	0.275482	0.266525	0.258662	0.215365	0.180464
PI O-45:6	0.134271	0.177789	0.189009	0.265244	0.15928	0.169007	0.174044	0.273964	0.265056	0.257236	0.214178	0.197814
PI O-45:9	0.12678	0.13999	0.148825	0.144863	0.143919	0.13281	0.168685	0.265529	0.256896	0.249317	0.207583	0.173943
PI O-51:0	0.132176	0.145949	0.155159	0.222816	0.150045	0.138463	0.175865	0.276832	0.383548	0.259929	0.21642	0.181348
PI O-52:11	0.332159	0.412995	0.352552	0.427094	0.376264	0.380119	0.81801	1.74108	1.48848	1.86415	0.655884	0.614421
PI O-57:8	1.07682	0.997541	1.07628	1.03824	1.18637	1.19672	0.974601	1.17987	1.189	1.07472	1.43858	1.59124
PI O-59:3	0.1681	0.191486	0.497437	0.412867	0.203718	0.185123	0.162148	0.333008	0.24694	0.333901	0.199539	0.167202
PI O-59:6	0.124524	0.1375	0.152039	0.142286	0.141359	0.130447	0.165684	0.260805	0.252326	0.244882	0.224333	0.170849
PI O-62:0	1.68369	1.23844	26.8414	21.1863	0.649797	39.5563	30.9726	20.5108	21.7983	22.4859	16.5878	12.6558
PI O-64:0	0.555139	0.690241	0.589222	0.713804	0.628852	0.949668	0.791643	1.14468	1.08089	1.10856	0.907373	0.833103
PI O-64:0	0.638343	0.523292	0.446706	0.541155	0.47675	3.31049	2.26664	1.43562	2.21064	2.00481	1.43158	1.26485
PI O-64:7	0.124202	0.137144	0.145799	0.141917	0.140993	0.13011	0.165256	0.260131	0.251673	0.244248	0.203363	0.170407
PI O-65:7	0.177121	0.225638	0.200544	0.196034	0.169795	0.178542	0.180902	0.28476	0.275502	0.267374	0.300956	0.25119
PI O-66:10	0.215944	0.221992	0.288383	0.251715	0.276592	0.235159	0.214554	0.337731	0.298678	0.305864	0.287241	0.24688
PI O-68:11	0.227543	0.258724	0.318167	0.287148	0.281072	0.225456	0.315079	0.432033	0.360862	0.367481	0.521728	0.371978
PI-Cer 29:4;O6	0.678185	0.615798	0.468901	0.568043	0.500438	0.860998	0.52546	0.773863	0.717452	0.735814	0.602277	0.878028
PI-Cer 32:1;O4	1.61281	1.27703	1.53847	1.31383	1.07817	1.07915	2.32722	1.81461	1.94321	1.84129	0.900537	1.38377
PI-Cer 34:0;O3	0.122752	0.135543	0.144097	0.140261	0.139347	0.128591	0.163327	0.257094	0.248735	0.241397	0.200989	0.168418
PI-Cer 34:0;O4	0.134673	0.148706	0.189482	0.208182	0.15288	0.141079	0.527489	0.50879	0.512159	0.525086	0.236466	0.346782
PI-Cer 34:0;O4	0.410961	1.15852	0.87659	0.851358	0.734325	0.487177	1.16518	1.83776	1.74863	1.89932	1.47367	1.34776
PI-Cer 34:1;O2	0.121625	0.134298	0.142773	0.138972	0.138067	0.127409	0.161826	0.254732	0.24645	0.239179	0.199143	0.166871
PI-Cer 34:1;O2	0.199594	0.172097	0.374047	0.354333	0.144651	0.209087	0.19044	0.266879	0.258201	0.250584	0.231586	0.174828
PI-Cer 34:2;O3	0.349328	0.434343	0.370775	0.44917	0.395713	0.757971	0.652588	0.776133	0.777025	0.751638	0.615229	0.564871
PI-Cer 34:6;O5	0.338322	0.420659	0.359093	0.435019	0.383245	0.398256	0.482457	0.697612	0.658736	0.675595	0.552986	0.507724
PI-Cer 35:1;O4	1.15386	0.658767	0.744821	0.736447	0.794916	5.30907	3.55769	2.41827	2.83209	3.35644	2.02882	1.74119
PI-Cer 35:1;O5	0.365617	0.454596	0.388064	0.470115	0.414164	0.418408	0.660749	0.999441	1.33419	1.03164	0.5976	0.727396
PI-Cer 35:6;O5	0.219489	0.252053	0.257654	0.250794	0.287564	0.229928	0.34948	0.622154	0.636527	0.664633	0.434158	0.407563
PI-Cer 36:0;O3	0.124927	0.198957	0.14665	0.142746	0.192014	0.130869	0.170936	0.34431	0.360372	0.41896	0.210353	0.176264
PI-Cer 36:0;O4	0.599747	0.662241	0.704033	0.68529	1.16297	0.628272	1.29257	3.10504	3.95675	3.73373	2.96604	2.14987
PI-Cer 36:0;O4	0.129277	0.142747	0.151756	0.147716	0.146754	0.135425	0.172007	0.270759	0.261955	0.254227	0.211672	0.177369
PI-Cer 36:1;O2	0.86112	1.10889	1.70817	1.69454	0.969945	0.825546	1.54603	2.85705	2.29492	2.36296	1.48263	1.20711
PI-Cer 36:1;O3	0.126619	0.139812	0.187685	0.163177	0.143736	0.132641	0.286143	0.39492	0.339644	0.329624	0.274448	0.229972
PI-Cer 36:1;O4	0.126377	0.139545	0.148352	0.144402	0.143462	0.132388	0.168149	0.264686	0.25608	0.248525	0.206924	0.173391
PI-Cer 36:5;O3	0.412282	0.62784	0.437594	0.530117	0.467026	0.512115	0.570661	0.713951	0.674165	0.691419	0.565939	0.519616
PI-Cer 36:5;O3	1.98371	1.16126	0.640154	0.57427	3.20635	13.1759	0.524205	0.757977	0.715738	0.734056	0.849448	1.54828
PI-Cer 36:6;O3	0.122269	0.13501	0.345587	0.292578	0.138799	0.128085	0.162684	0.256082	0.247756	0.240446	0.200198	0.167755
PI-Cer 37:3;O3	0.268783	0.165071	0.315519	0.335006	0.334379	0.23094	0.311113	0.540336	0.477069	0.535698	0.370459	0.273624
PI-Cer 37:6;O5	0.144742	0.159824	0.16991	0.165386	0.164309	0.151626	0.192584	0.303148	0.293292	0.284639	0.236993	0.198587
PI-Cer 37:6;O5	0.122914	0.135721	0.144286	0.140445	0.13953	0.12876	0.163541	0.257432	0.249062	0.241714	0.201253	0.168639
PI-Cer 38:1;O4	1.69733	0.703926	0.600903	0.727956	2.21569	940.777	1.20379	1.32896	0.956603	1.01317	1.21283	1.23182
PI-Cer 38:3;O3	0.121464	0.13412	0.329702	0.328748	0.137884	0.127241	0.213268	0.254395	0.246124	0.238862	0.198879	0.16665
PI-Cer 38:3;O3	2.19678	4.17292	3.15801	3.68365	3.37042	21.1569	3.69454	3.45084	3.57826	3.28303	3.02973	5.17766
PI-Cer 39:1;O3	0.331718	0.412448	0.352084	0.426528	0.375765	290.374	0.47304	0.683995	0.645878	0.662409	0.542193	0.497814
PI-Cer 39:5;O3	0.121142	0.133764	0.142206	0.13842	0.137519	0.126903	0.161183	0.25372	0.245471	0.238229	0.198352	0.166208
PI-Cer 39:6;O5	0.121222	0.133853	0.1423	0.138512	0.13761	0.126988	0.16129	0.253889	0.245634	0.238387	0.198484	0.166318
PI-Cer 40:1;O2	0.133304	0.153242	0.147123	0.143206	0.142273	0.131291	0.166756	0.262492	0.450139	0.246466	0.20521	0.171954
PI-Cer 40:1;O2	0.121625	0.134298	0.145704	0.138972	0.138067	0.127409	0.194834	0.273289	0.320548	0.274343	0.264161	0.199803
PI-Cer 40:2;O2	1.73988	1.92117	2.26376	2.2427	1.97509	1.82263	2.98692	2.79986	2.70883	2.62891	2.18886	1.83414
PI-Cer 40:2;O2	0.130565	0.14417	0.153268	0.149188	0.148217	0.136775	0.173722	0.273458	0.264567	0.256761	0.213782	0.179137
PI-Cer 40:2;O3	0.666037	0.239157	0.693632	0.480421	0.521181	0.247141	0.166327	0.261818	0.253305	0.245832	0.204682	0.171512
PI-Cer 40:2;O3	0.285714	0.355247	0.562354	0.669652	0.323652	0.326968	0.898054	1.25134	1.2519	1.27471	0.682868	0.945086
PI-Cer 40:5;O6	0.240753	0.255166	0.39551	0.325158	0.502894	0.140404	0.30747	0.502548	0.449486	0.436225	0.31243	0.220137
PI-Cer 42:3;O4	0.156824	0.168629	0.301147	0.262483	0.183511	0.206049	0.203194	0.319849	0.30945	0.30032	0.509331	0.209528
PI-Cer 42:3;O4	0.184451	0.226528	0.467559	0.398602	0.251356	0.201324	0.268996	0.356794	0.347805	0.389181	0.202968	0.190078
PI-Cer 42:3;O4	0.136123	0.150307	0.159793	0.155539	0.154526	0.142597	0.181117	0.285098	0.275828	0.267691	0.222882	0.186763
PI-Cer 43:2;O2	0.18582	0.184015	0.195628	0.213889	0.161383	0.162764	0.179938	0.283242	0.274033	0.367006	0.221431	0.193283
PI-Cer 44:3;O5	0.244941	0.225727	0.187969	0.182965	0.181773	0.167742	0.705498	0.692332	0.870246	0.774877	0.504979	0.583937
PI-Cer 45:2;O2	0.139426	0.153954	0.163669	0.159312	0.158274	0.146057	0.185511	0.292014	0.28252	0.274185	0.228289	0.191294
PI-Cer 45:2;O3	0.168986	0.135454	0.144002	0.140169	0.139256	0.128506	0.163219	0.256925	0.248572	0.241238	0.200857	0.202787
PI-Cer 45:5;O4	0.195325	0.164271	0.186078	0.190144	0.186985	0.172551	0.166863	0.262661	0.254121	0.246624	0.205341	0.172065
PI-Cer 45:5;O5	0.1209	0.133498	0.141922	0.138144	0.166321	0.149263	0.195585	0.396607	0.306349	0.296202	0.227893	0.206655
PI-Cer 45:6;O4	0.1238	0.136699	0.145326	0.141457	0.140536	0.129688	0.171686	0.259287	0.250857	0.243456	0.202704	0.169855
PI-Cer 46:3;O6	0.3863	0.503929	1.20591	1.09098	1.20137	0.876425	1	2.15257	1.882	1.66032	1.38134	1.03195
PI-Cer 48:3;O3	2.67158	4.64996	7.5468	7.43834	4.65181	4.07677	6.62036	11.2244	11.3404	10.4579	6.57432	4.83114
PI-Cer 48:3;O3	0.358573	0.445838	0.380588	0.472096	0.406185	0.652928	0.589809	1.08205	0.869171	1.07779	1.06244	0.787517
PI-Cer 48:5;O4	0.129841	0.13581	0.144381	0.140537	0.139622	0.128844	0.163648	0.2576	0.249225	0.241872	0.201385	0.168749
PI-Cer 48:6;O6	0.146433	0.251609	0.14353	0.139709	0.138799	0.128085	0.178973	0.256082	0.247756	0.240446	0.200198	0.167755
PI-Cer 52:0;O4	0.304384	0.289497	0.307766	0.47904	0.297622	0.274648	0.164505	0.25895	0.25053	0.243139	0.20244	0.169634
PIM1 33:2	0.687704	0.829802	1.31758	0.785792	0.780674	0.877944	0.902797	1.03361	1	1.21918	0.808046	0.677097
PIM1 35:3	0.322024	0.355579	0.378018	0.73959	0.463028	0.486012	0.533276	0.895443	0.732985	0.71136	0.592285	0.496302
PIM1 37:1	0.123961	0.136877	0.145515	0.141641	0.140719	0.129856	0.164934	0.259625	0.251183	0.243773	0.202968	0.170076
PIM1 37:1	2.00946	1.12349	4.01544	3.7895	1.02357	1.03405	0.514474	0.743907	0.702451	0.72043	2.14215	1.83996
PIM2 37:1	8.01891	4.45975	1.24059	1.31383	1.15747	1.16932	4.00467	3.73043	2.49822	2.58546	2.24397	4.50906
PIP 25:7;O	0.387508	0.193798	0.201206	0.270122	0.199237	0.143526	0.362662	0.507609	0.481149	0.441452	0.223014	0.335178
PIP 34:0	0.122269	0.13501	0.14353	0.139709	0.138799	0.144707	0.162684	0.256082	0.247756	0.240446	0.200198	0.167755
PIP 34:0	3.27565	2.71326	1.75498	1.70826	1.69713	1.56612	2.41989	1.55572	1.74621	2.06138	1.71632	1.76596
PIP 34:0	0.384447	0.537459	0.837445	0.836779	0.552543	0.499428	0.575608	0.930195	0.721071	0.807666	0.582658	0.488235
PIP 35:3	0.142406	0.211052	0.167168	0.162717	0.166412	0.156604	0.162362	0.255576	0.247266	0.239971	0.199802	0.167423
PIP 36:0	0.1238	0.136699	0.219833	0.199531	0.140536	0.129688	0.17683	0.262155	0.250857	0.243456	0.24939	0.169855
PIP 36:0	0.121464	0.13412	0.142584	0.138788	0.137884	0.127241	0.195585	0.326429	0.297862	0.293668	0.240686	0.467901
PIP 36:0	4.97358	1.48585	2.30549	1.42393	2.92234	4.50702	1.30612	1.20233	0.932602	1.00087	0.819226	0.745564
PIP 36:0	0.363856	0.60403	0.369607	0.447755	0.394466	0.398508	0.496582	0.718036	0.678022	0.695375	0.569177	0.522589
PIP 38:0	0.122672	0.140168	0.173503	0.165202	0.162115	0.149601	0.163219	0.256925	0.248572	0.241238	0.200857	0.168307
PIP 38:1	0.218361	0.204382	0.148352	0.144402	0.143462	0.132388	0.168149	0.264686	0.25608	0.248525	0.206924	0.173391
PIP 40:0	0.535955	0.384662	0.408937	0.492293	0.395457	0.364931	0.553317	0.988733	0.796148	0.77266	0.208111	0.349655
PIP 41:3	0.250016	0.261748	0.2638	0.256777	0.255104	0.235412	0.406173	0.507103	0.490615	0.59779	0.433235	0.332194
PIP 42:0	0.12243	0.135187	0.159131	0.139893	0.138982	0.140488	0.198264	0.28088	0.294108	0.261038	0.203363	0.202787
PIP 42:0	0.121222	0.133853	0.171044	0.177075	0.13761	0.126988	0.420641	0.685584	0.640607	0.629628	0.217475	0.171623
PIP 42:0	0.731233	0.673273	0.850423	0.835508	0.546069	1.31845	1.08419	0.991271	1.27847	1.13845	1.12324	0.952023
PIP 42:0	0.377503	0.469375	0.40068	0.485398	0.427629	0.432011	0.53833	0.778402	0.735024	0.753836	0.617028	0.566523
PIP 42:1	0.123558	0.136433	0.150526	0.174222	0.140262	0.129435	0.164398	0.258781	0.250367	0.242981	0.202308	0.169523
PIP 42:1	0.170275	0.144437	0.153552	0.241407	0.148491	0.137028	0.174044	0.273964	0.265056	0.257236	0.214178	0.179469
PIP 42:1	1.32313	1.73155	1.84083	1.82247	1.56354	1.82474	1.6996	3.11769	2.14461	2.08134	1.73294	1.45211
PIP 42:1	0.37266	0.424217	0.362131	0.438698	0.386487	1.159	1.07886	0.885971	0.836599	0.858011	0.702296	1.14097
PIP 42:2	2.84327	3.70054	6.93819	6.13668	3.28315	2.12479	3.60226	2.28483	2.32936	2.21272	1.37401	1.56678
PIP 42:3	0.123397	0.136255	0.144853	0.140997	0.140079	0.129266	0.164184	0.258444	0.250041	0.242664	0.202044	0.169302
PIP 43:2;O	0.941263	1.14029	1.70477	1.77737	1.09201	0.854234	1.77827	2.9328	2.73494	2.73884	1.50333	1.3059
PIP 43:4	0.128069	0.236667	0.150337	0.146335	0.209935	0.20048	0.198907	0.32491	0.330341	0.326139	0.220772	0.181348
PIP 44:0	0.213448	0.235689	0.250562	0.243892	0.242303	0.223599	0.674311	1.08607	1.01632	0.463152	0.385625	0.323133
PIP 44:0	0.407659	0.551755	0.432688	0.524174	0.508168	0.466521	0.791015	1.07705	0.959174	0.802627	0.656964	0.60319
PIP 44:0	0.777238	0.966393	0.396942	0.432755	0.96148	0.94866	2.87936	3.94194	3.53026	3.60523	4.37172	1.29557
PIP 44:1	0.12243	0.135187	0.143719	0.139893	0.138982	0.195755	0.162898	0.258444	0.248082	0.240763	0.200462	0.167976
PIP 44:1	0.122189	0.168717	0.143435	0.139617	0.138707	0.128	0.247669	0.356119	0.401665	0.408822	0.212463	0.25539
PIP 44:1	0.403697	0.41628	0.355355	0.43049	0.379256	0.383142	0.477434	0.69035	0.651878	0.668563	0.54723	0.502438
PIP 44:1	0.440017	0.665062	0.365869	0.521343	0.443338	0.39347	0.660435	1.11291	0.959174	0.837791	0.849448	0.739288
PIP 44:1	0.373541	0.464449	0.396475	0.480304	0.423141	0.427476	0.53268	0.770232	0.727309	0.745924	0.610552	0.560577
PIP 44:2	0.132337	0.180191	0.154781	0.189499	0.185248	0.172298	0.171793	0.34043	0.269953	0.25391	0.202968	0.167423
PIP 44:2	0.154246	0.170318	0.418959	0.359763	0.175099	0.161582	0.170721	0.268734	0.259997	0.252326	0.210089	0.176043
PIP 44:2	0.645256	0.712491	0.757454	1.23142	0.780949	0.675945	2.00547	1.77486	1.71715	1.66649	1.7638	1.16268
PIP 44:2	0.345806	0.506323	0.367037	0.444642	0.391723	0.395737	0.493129	0.713043	0.673308	0.69054	0.565219	0.518955
PIP 44:2	0.351969	0.437627	0.373579	0.452567	0.398705	0.40279	0.501918	0.725752	0.685308	0.702848	0.575293	0.528204
PIP 44:3	0.489641	0.307196	0.708288	0.772263	0.843399	0.638566	0.694674	1.55404	1.1872	1.25181	0.92397	0.649138
PIP 44:5	0.420866	0.523292	0.446706	0.541155	0.47675	0.481635	0.600167	0.867816	0.819455	0.840428	0.687905	0.631599
PIP 46:0	0.392251	1.02934	1.23825	1.06448	0.876453	0.95798	0.559361	0.808812	0.763739	0.783286	0.641133	0.588655
PIP 46:1	0.121061	0.133675	0.142111	0.18048	0.137427	0.159135	0.161076	0.253552	0.245308	0.23807	0.19822	0.166097
PIP 46:1	2.33215	2.149	2.36717	2.22236	1.95787	1.97793	0.736711	0.703512	0.664307	0.68131	0.557664	1.08845
PIP 46:2	0.130163	0.134298	0.142773	0.138972	0.138067	0.127409	0.161826	0.254732	0.24645	0.239179	0.199143	0.2166
PIP 46:2	1.65023	2.08085	0.656975	0.725975	1.96585	1.8885	4.86443	5.89452	6.22906	5.96871	6.45559	2.40582
PIP 46:5	0.121625	0.151997	0.142773	0.138972	0.17647	0.127409	0.227092	0.34431	0.337849	0.363838	0.26126	0.218037
PIP 48:1	0.134271	0.208206	0.276186	0.256501	0.21405	0.169936	0.178652	0.281218	0.272074	0.264048	0.219849	0.184221
PIP 48:1	3.58705	2.23056	3.8748	3.18042	2.03217	2.053	1.56225	1.76014	2.0705	2.18766	1.94319	4.41921
PIP 48:1	0.642526	0.555861	0.734308	0.7806	0.669745	0.626226	1.22262	0.914566	0.689594	0.819769	0.733957	0.525231
PIP 48:2	0.146594	0.150218	0.213214	0.240947	0.154434	0.142513	0.169757	0.267216	0.258528	0.250901	0.208902	0.175049
PIP 48:2	0.123397	0.136255	0.144853	0.140997	0.140079	0.129266	0.164184	0.258444	0.250041	0.242664	0.202044	0.170518
PIP 48:2	0.541932	0.721715	0.575204	0.696823	1.03703	0.620181	1.53934	2.15138	2.04692	2.18678	0.783248	1.57768
PIP 48:2	5.88333	4.75259	5.25744	6.36905	5.42453	8.62233	1.14666	1.51414	0.857599	0.879549	0.719926	0.660999
PIP 48:3	2.90909	3.21221	3.65783	3.70384	3.10212	3.00442	4.65063	6.43343	6.22425	6.04062	5.02948	4.62729
PIP 48:3	4.67818	6.11419	5.36865	6.93285	5.2652	4.73826	7.50994	11.7296	10.9234	11.0135	9.05934	6.97434
PIP 48:3	0.357252	0.444196	0.379186	0.45936	0.404689	0.408836	1.84727	2.41373	0.996032	0.964822	3.12867	0.796105
PIP 50:1	0.416505	0.168984	0.300297	0.174866	0.173727	0.160317	0.347873	0.352745	0.480333	0.487546	0.275767	0.231077
PIP 50:1;O	0.553158	0.687778	0.587119	0.711257	0.626608	0.633028	0.788818	1.1406	1.07703	1.1046	0.904135	0.83013
PIP 50:2	0.122028	0.135365	0.143246	0.140261	0.138524	0.127831	0.162362	0.313102	0.247266	0.239971	0.199802	0.176596
PIP 50:2	0.122511	0.135276	0.143813	0.139985	0.326058	0.128338	0.163005	0.256588	0.248245	0.240922	0.200594	0.168086
PIP 50:2	0.332159	0.412995	0.352552	0.427094	0.376264	0.380119	0.473668	0.684903	0.646735	0.663288	0.542913	0.498474
PIP 50:2	1.29364	0.530681	0.895748	0.832111	0.418154	0.566526	0.470842	0.680818	0.642878	0.659332	0.539674	1.01611
PIP 50:3	1.87959	0.419016	0.357692	0.433321	0.381749	0.385661	2.87371	2.61525	0.864885	0.887021	0.726042	0.666614
PIP 52:1	1.61215	2.07784	1.9506	1.81961	2.003	1.92075	1.3554	1.93579	1.07018	1.32306	0.858082	1.20671
PIP 52:1	0.364956	0.453775	0.387363	0.469266	0.413416	2.37493	0.631243	0.752531	0.710595	0.762627	0.59652	0.547694
PIP 52:1;O	0.382756	0.329786	0.350598	0.491373	0.339042	0.31287	1.01468	1.05992	0.733312	0.711677	0.592549	0.496523
PIP 52:1;O	0.346026	0.430238	0.367271	0.444925	0.391973	0.395989	0.493443	0.713497	0.673736	0.69098	0.565579	0.519285
PIP 52:2	0.164637	0.181792	0.193264	0.188119	0.186894	0.172467	0.219055	0.344817	0.333605	0.323763	0.269568	0.225883
PIP 52:2	0.122833	0.135632	0.144191	0.140353	0.139439	0.128675	0.210803	0.257263	0.248898	0.244882	0.201121	0.168528
PIP 52:2	1.43319	0.501123	0.427781	0.51823	0.456553	0.561488	0.554025	0.801096	0.756453	0.775814	0.635017	0.58304
PIP 52:2	0.728812	0.832559	0.366102	0.44351	0.390726	0.394729	0.492501	0.712136	0.67245	0.689661	0.705894	0.571808
PIP 52:2;O	0.349108	0.497839	0.532916	0.480021	0.407931	0.427224	0.497837	0.719852	0.679736	0.697134	0.570616	0.52391
PIP 52:3	0.354645	0.951915	0.156672	0.151857	0.150868	0.139222	0.17683	0.27835	0.2693	0.261355	0.217607	0.182342
PIP 52:3	0.351309	0.436806	0.372878	0.451718	0.397957	0.402034	0.500976	0.72439	0.684022	0.701529	0.574214	0.527213
PIP 52:3	0.420646	0.523018	0.446472	0.540872	0.476501	0.481383	0.599853	0.867362	0.819027	0.839989	0.687545	0.631269
PIP 54:0	0.123477	0.136344	0.144948	0.141089	0.14017	0.12935	0.164291	0.258612	0.250204	0.242822	0.202176	0.169413
PIP 54:1;O	0.769861	0.85008	1.14152	0.966364	0.973237	0.806477	1.23856	2.20217	1.77477	1.73017	1.43409	1.20169
PIP 54:1;O	0.379044	1.05644	0.402316	0.48738	1.23227	0.894249	2.42076	3.93967	3.12096	3.37666	0.769936	2.53763
PIP 54:2	0.276113	0.322849	0.24262	0.23975	0.31344	0.297429	0.306612	0.513682	0.461237	0.44763	0.444577	0.312303
PIP 54:2	0.67004	1.27429	0.551373	0.684935	0.759011	2.5238	1.08922	1.77194	1.86177	2.19557	1.3276	0.954666
PIP 54:2;O	0.121303	0.133942	0.179932	0.165478	0.137701	0.127072	0.208123	0.387834	0.343561	0.362887	0.277613	0.166429
PIP 54:2;O	4.87408	4.43265	7.35102	7.98742	5.99429	5.62546	4.44255	3.75085	2.86981	2.73974	5.61873	4.62996
PIP 54:3	0.169389	0.201625	0.229288	0.223184	0.246509	0.28241	0.209624	0.264517	0.288069	0.248366	0.206792	0.17328
PIP 54:3	0.386528	0.480596	0.410259	0.497003	0.437852	0.603051	0.5512	0.797011	0.752596	0.771858	0.631779	0.580067
PIP 54:4;O	0.52102	0.855002	0.629173	0.650972	0.458049	0.756963	0.979352	1.78284	1.28833	1.229	0.957023	0.977789
PIP 54:5	0.336121	0.417922	0.356757	0.432189	0.380752	0.384653	0.562814	0.693073	0.65445	0.6712	0.549389	0.50442
PIP 56:1;O	0.1209	0.133498	0.141922	0.138144	0.140719	0.12665	0.253456	0.257769	0.279582	0.251376	0.201517	0.16886
PIP 56:1;O	3.62865	2.34441	13.6096	16.1263	0.670493	13.7032	5.12088	4.27055	2.7468	2.80788	8.90067	10.5753
PIP 56:2;O	0.341844	0.425038	0.362832	0.439547	0.570754	0.391203	1.0663	1.56316	1.54377	1.32877	0.690064	1.12214
PIP 56:3	0.143453	0.158401	0.168397	0.163914	0.162846	0.150276	0.190869	0.300449	0.290681	0.282105	0.234883	0.206323
PIP 56:3;O	0.456305	0.567355	0.484321	0.586724	0.516895	1.0008	1.80929	1.39885	1.68477	1.69141	1.09374	0.927578
PIP 56:7	0.356592	0.443375	3.74864	3.34401	0.403941	7.58676	6.1897	4.21744	5.38218	5.33795	2.85416	2.3054
PIP 57:3	0.223274	0.277757	0.313156	0.220331	0.374885	0.26351	0.311435	0.64729	0.477069	0.462519	0.406858	0.281028
PIP 58:2;O	0.33436	0.415732	0.354888	0.429924	0.378757	0.382638	0.476806	0.689442	0.651021	0.667683	0.54651	0.501778
PIP 58:3;O	0.12098	0.133587	0.272782	0.265244	0.137336	0.126734	0.317758	0.880092	0.699527	0.707717	0.246225	0.473648
PIP 58:3;O	0.33392	0.415185	0.354421	0.429358	0.378259	0.382134	0.476179	0.688534	0.650164	0.666804	0.545791	0.501117
PIP 59:1	0.150863	0.166583	0.177096	0.172381	0.171258	0.614097	0.200729	0.315969	0.305696	0.296677	0.247016	0.206986
PIP 59:2;O	0.484481	0.548745	0.589923	0.567477	0.603917	0.505062	0.650704	0.932721	0.8906	0.916032	0.783248	0.686434
PIP 59:5	0.226013	0.199313	0.232314	0.220331	0.177202	0.201999	0.314757	0.280712	0.271585	0.263572	0.35582	0.429223
PIP 60:1;O	0.123316	0.162225	0.144759	0.140905	0.139987	0.129181	0.255064	0.406728	0.290028	0.26088	0.201912	0.196377
PIP 60:2;O	1.06581	1.84904	1.13008	1.36902	1.20609	1.29452	1.55974	2.49406	2.52865	2.53755	1.81942	0.950371
PIP 60:3;O	0.151105	0.16685	0.177379	0.172657	0.171533	0.158292	0.20105	0.316475	0.306186	0.297153	0.247412	0.207318
PIP 60:3;O	1.32599	1.02879	3.81826	3.96017	2.67274	3.48959	3.84427	3.52709	0.958745	1.02196	3.73707	2.52772
PIP 60:4;O	0.122591	0.135365	0.149486	0.140077	0.139164	0.128422	0.163112	0.504573	0.409336	0.372866	0.200726	0.168197
PIP 60:4;O	0.336561	0.418469	12.3994	12.1859	0.381251	12.3537	9.99033	11.0429	12.7414	12.5946	3.52192	4.00464
PIP 60:7;O	0.591678	0.735674	0.775427	0.760788	0.670243	2.35276	1.49571	1.0884	1.37404	1.47427	1.15346	0.508054
PIP 61:5	0.475062	0.524563	0.557666	0.54282	1.09393	0.927558	0.166327	0.261818	0.253305	0.245832	0.204682	0.171512
PIP 62:1;O	0.121464	0.13412	0.142584	0.138788	0.137884	0.127241	0.161612	0.254395	0.246124	0.238862	0.198879	0.16665
PIP 62:2;O	1.39137	2.52231	1.99546	2.33784	0.93455	0.838075	0.504429	0.729383	0.688737	0.706364	2.89733	5.08714
PIP 62:3;O	0.583155	0.147817	0.157145	0.152962	0.151965	0.189427	0.461794	0.50626	0.360862	0.682532	0.978702	0.664389
PIP 62:4;O	0.136123	0.356468	0.159793	0.155539	0.154526	0.142597	0.223449	0.338912	0.454056	0.459192	0.465942	0.30744
PIP 62:4;O	0.376402	0.445291	0.38012	0.601441	0.463535	0.409843	0.539272	0.899588	0.902601	1.04306	0.885426	0.557604
PIP 62:5;O	0.121383	0.134031	0.14249	0.158576	0.137793	0.127156	0.242418	0.523467	0.453566	0.358294	0.234092	0.190962
PIP 62:5;O	0.372768	0.306395	0.326582	0.425936	0.535628	0.759816	0.406816	0.757112	1.15962	1.2374	0.868975	0.498955
PIP 62:5;O	0.330178	0.410532	0.350449	0.424547	0.37402	0.377852	0.470842	0.680818	0.642878	0.659332	0.539674	0.495501
PIP 62:6	0.122511	0.135276	0.143813	0.139985	0.139073	0.128338	0.166434	0.613551	0.253468	0.24599	0.229344	0.171623
PIP 63:5;O	0.341624	0.424764	0.362598	0.439264	0.386986	0.390951	2.45246	2.2762	2.43094	2.71996	2.20223	1.57999
PIP 64:0	0.206198	0.20625	0.223331	0.20082	0.293599	0.170695	0.248955	0.391883	0.328056	0.317111	0.332081	0.273071
PIP 64:2;O	0.121544	0.134209	0.142679	0.13888	0.137976	0.127325	0.161719	0.254564	0.246287	0.239021	0.199011	0.207318
PIP 64:5;O	0.524598	0.57926	0.615816	0.599422	0.595518	0.840818	0.697996	1.09872	1.063	1.03164	0.858952	0.719755
PIP 64:6;O	4.72594	2.11698	35.0977	49.2112	5.64246	5.70027	4.24669	4.20927	1.84335	2.10327	5.02977	7.83519
PIP 65:4;O	0.475016	0.446112	1.62772	1.46921	0.53809	0.436545	0.476493	0.688988	0.650593	0.667244	0.546151	0.501447
PIP 65:5;O	0.137331	0.139279	0.148068	0.144126	0.143188	0.132135	0.167828	0.264179	0.25559	0.248049	0.206528	0.173059
PIP 66:0	0.214172	0.134476	0.142962	0.139156	0.138982	0.127578	0.216697	0.384798	0.330015	0.332	0.325487	0.223452
PIP 67:3;O	0.35263	0.438448	0.37428	0.453416	0.399453	1.17588	0.50286	0.727114	0.686594	0.704166	0.576372	0.529195
PIP 67:4;O	0.378163	0.470196	23.9312	21.3468	0.428377	0.432766	0.539272	0.779764	0.73631	0.755155	0.653726	0.607154
PIP 67:5;O	0.12235	0.135098	0.246497	0.139801	0.13889	0.128169	0.162791	0.256251	0.247919	0.240605	0.20033	0.167865
PIP 67:5;O	0.751264	1.79238	1.23755	1.01835	1.32079	4.72013	1.62598	1.83685	1.54548	1.72261	0.891902	1.76564
PIP 68:6	0.287228	0.238624	0.253682	0.172473	0.165772	0.308483	0.19955	0.510477	0.400849	0.279729	0.401583	0.271414
PIP2 28:0	0.206359	0.227862	0.242242	0.235793	0.234257	0.216174	0.274569	0.432202	0.418149	0.446838	0.337884	0.283128
PIP2 28:2	0.286181	0.280425	0.376978	0.315863	0.216884	0.229928	0.214125	0.256251	0.247919	0.240605	0.20033	0.167865
PIP2 33:4;O	0.784843	0.866623	1.2113	1.15715	1.17641	0.822171	1.71868	3.25433	2.99135	2.68958	1.81075	1.39332
PIP2 44:0	0.157146	0.16934	0.251413	0.228062	0.249527	0.151963	0.25785	0.457337	0.343724	0.347206	0.283284	0.237045
PIP2 46:7;O	0.241719	0.209807	0.329513	0.33924	0.339956	0.294054	0.278748	0.572389	0.496165	0.499584	0.400924	0.279812
PIP2 47:5;O	0.33436	0.415732	0.354888	0.429924	0.378757	0.538565	0.476806	0.689442	0.651021	0.667683	0.54651	0.501778
PIP2 50:9	0.148769	0.195221	0.214538	0.214349	0.213867	0.178205	0.323009	0.57087	0.541374	0.488971	0.216024	0.239476
PIP2 59:5	0.166167	0.193531	0.305119	0.301598	0.185431	0.161835	0.26203	0.27835	0.2693	0.261355	0.235938	0.219474
PIP2 60:3;O	0.294155	0.318402	0.450634	0.459897	0.34846	0.220393	0.46383	0.90489	0.872205	0.809408	0.505375	0.407784
PIP2 65:2;O	0.185417	0.144259	0.257465	0.149648	0.178482	0.164704	0.224949	0.260637	0.252163	0.244723	0.203759	0.174164
PIP2 68:11	3.59497	9.41596	0.536888	0.685218	7.918	6.28418	11.6995	13.3486	12.2155	11.9515	5.21721	1.70651
PIP2 68:4	0.213045	0.178412	0.250089	1.08168	0.496859	0.128506	0.293538	1.98202	0.447038	1.81285	0.361227	0.302688
PIP3 22:2	0.25662	0.28336	0.625176	0.666239	0.520724	0.268826	0.653306	1.21361	1.29737	1.41813	0.588461	0.433201
PIP3 22:3	0.127907	0.141235	0.150148	0.146151	0.145199	0.133991	0.170185	0.267891	0.259181	0.251534	0.20943	0.175491
PIP3 26:6	0.342944	0.426406	0.364	0.440962	0.388482	0.761497	0.489048	0.707143	0.667736	0.684826	0.560542	0.514661
PIP3 28:7	0.121222	0.133853	0.1423	0.138512	0.13761	0.126988	0.175973	0.253889	0.245634	0.238387	0.198484	0.166318
PIP3 29:3;O	0.1209	0.133498	0.141922	0.138144	0.137244	0.12665	0.160862	0.253214	0.244981	0.237754	0.197956	0.165876
PIP3 29:8	0.218039	0.223415	0.516536	0.491373	0.341694	0.19238	0.293966	0.753401	0.753876	0.434483	0.361754	0.30313
PIP3 30:7;O	0.136687	0.169162	0.413948	0.396485	0.17391	0.141585	0.164291	0.510646	0.485882	0.242822	0.202176	0.169413
PIP3 32:9	0.227865	0.251609	0.641723	0.672865	0.25867	0.238703	0.250241	0.564123	0.296067	0.290183	0.255984	0.193172
PIP3 35:9	2.54011	2.80478	2.98178	2.9024	2.8835	2.66092	3.3797	5.32003	5.14705	4.9952	4.15905	3.48506
PIP3 45:6;O	0.123638	0.214521	0.190995	0.264784	0.209387	0.150529	0.235345	0.466784	0.255264	0.275927	0.206265	0.172838
PK 14:8;O2;N	0.261481	0.277328	0.231839	0.22437	0.2966	0.272688	0.300898	0.43083	0.438171	0.435943	0.38374	0.337364
PK 16:14;O16;S3	0.183407	0.194522	0.162616	0.157377	0.20804	0.191268	0.211054	0.302191	0.30734	0.305777	0.269162	0.236632
PK 19:7;O2	0.195858	0.207729	0.173656	0.168061	0.222164	0.204253	0.225383	0.322707	0.328205	0.326537	0.287435	0.252697
PK 19:7;O3	1.44697	1.38073	0.743901	0.847179	0.780099	0.705848	0.558496	0.848867	1.13419	0.804871	0.617054	1.65995
PK 21:10;O13;S	0.169721	0.180008	0.150482	0.145634	0.192516	0.176996	0.195306	0.279642	0.284407	0.282961	0.249077	0.218975
PK 21:6;O2	0.194624	0.20642	0.172562	0.167002	0.220764	0.202966	0.223963	0.320673	0.326138	0.324479	0.285624	0.251105
PK 21:6;O2	0.203038	0.215343	0.180021	0.174221	0.230307	0.21174	0.233644	0.334535	0.340236	0.338506	0.297971	0.26196
PK 21:8;O5	0.433153	0.508705	0.639313	0.540255	0.53111	2.22872	0.77511	0.655247	0.833463	0.82244	0.462838	0.448387
PK 21:9;O5	0.249663	0.317496	0.505755	0.403386	0.302912	0.314029	0.338172	0.412215	0.408874	0.39085	0.296482	0.28208
PK 22:7;O3	0.314732	0.283819	0.449778	0.611097	0.257103	0.333799	0.355664	0.540579	0.784984	1.13105	0.381841	0.40557
PK 22:8;O8	0.494638	0.718534	0.817064	0.618834	0.608359	0.310734	0.386936	0.47022	0.466409	0.445849	0.60757	1.18032
PK 22:9;O6	0.234222	0.275077	10.0234	8.10056	0.287191	0.243401	0.300185	0.456256	0.452558	0.432609	0.322279	0.312217
PK 23:7;O2	0.171853	0.182268	0.152371	0.147462	0.194934	0.179219	0.197759	0.283154	0.287979	0.286514	0.252205	0.221725
PK 23:7;O2	0.245665	0.288515	0.594139	0.424535	0.301221	0.274202	0.340469	0.483379	0.422991	0.404345	0.301224	0.291819
PK 26:8;O16	0.169834	0.180127	0.150581	0.14573	0.192644	0.177113	0.195435	0.279827	0.284595	0.283148	0.249242	0.21912
PK 27:2;O10	0.627534	0.802725	0.81199	0.607658	0.8658	0.707567	0.820517	1.53661	1.17068	1.07605	0.882806	0.912394
PK 27:8;O14	0.34292	0.33741	0.155852	0.150831	0.199387	0.183313	0.202277	0.289623	0.294558	0.29306	0.257967	0.226791
PK 27:8;O16	0.172638	0.183101	0.153068	0.148136	0.195825	0.180038	0.198662	0.284448	0.289294	0.287824	0.253358	0.222738
PK 28:7;O4;N	0.263837	0.276496	0.290023	0.237461	0.299272	0.205072	0.298058	0.496258	0.606409	0.516736	0.360034	0.264275
PK 30:11;O7	0.170058	0.180365	0.15078	0.145922	0.192898	0.177347	0.195693	0.280196	0.284971	0.283522	0.249571	0.219409
PK 30:11;O7	0.173087	0.183577	0.153465	0.148521	0.196334	0.180505	0.199178	0.285187	0.290046	0.288572	0.254016	0.223317
PK 30:14;O13	0.211226	0.224028	0.187281	0.181248	0.239596	0.22028	0.243067	0.348028	0.353958	0.352158	0.309988	0.272525
PK 30:9;O4;N	0.169048	0.179294	0.149885	0.145056	0.191753	0.176294	0.194531	0.278533	0.283279	0.281839	0.24809	0.218107
PK 32:8;O21	0.208534	0.221173	0.184894	0.178938	0.236542	0.217472	0.239969	0.343592	0.349447	0.34767	0.306037	0.269052
PK 33:2;O6	0.366365	0.196902	0.738981	0.705933	0.210585	0.193608	0.309805	0.279457	0.284219	0.282774	0.248913	0.218831
PK 33:7;O19	0.183968	0.195117	0.163113	0.157858	0.208676	0.191853	0.2117	0.303115	0.30828	0.306713	0.269985	0.237356
PK 34:8;O21	0.169273	0.179532	0.150084	0.145249	0.192007	0.176528	0.19479	0.278903	0.283655	0.282213	0.248419	0.218396
PK 35:11;O11	0.207064	0.243181	0.245839	0.258263	0.253891	0.215178	0.265378	0.403353	0.400083	0.382448	0.284911	0.276015
PK 35:13;O18	0.173199	0.183696	0.153565	0.148617	0.196461	0.180622	0.199308	0.285372	0.290234	0.288759	0.254181	0.223462
PK 35:2;O6	0.175667	0.186313	0.155753	0.150735	0.19926	0.183196	0.202147	0.289438	0.29437	0.292873	0.257802	0.226646
PK 35:2;O8	0.267875	0.308143	0.2206	0.28347	0.282221	0.259469	0.332265	0.455042	0.472758	0.470355	0.467534	0.356902
PK 35:8;O21	0.176564	0.199281	0.156549	0.151505	0.257282	0.184132	0.318582	0.544683	0.49212	0.453897	0.295666	0.270644
PK 35:8;O23	0.171068	0.181435	0.151675	0.146789	0.194043	0.1784	0.196855	0.28186	0.286663	0.285205	0.251053	0.220712
PK 36:9;O22	0.321495	0.230096	0.164903	0.156992	0.301562	0.226246	0.203696	0.291656	0.296625	0.295117	0.849629	0.586877
PK 37:2;O6	0.176676	0.187384	0.156648	0.151601	0.200405	0.184249	0.203309	0.291101	0.296061	0.294556	0.259284	0.227948
PK 37:2;O6	0.272025	0.288512	0.241188	0.263257	0.313905	0.283685	0.213507	0.305703	0.310912	0.309331	0.272289	0.239382
PK 37:2;O7	0.174433	0.185005	0.154659	0.149676	0.19786	0.181909	0.200728	0.287405	0.292302	0.290816	0.255992	0.225054
PK 37:5;O3	1.80793	1.9175	1.60298	1.55134	2.05075	1.88542	2.08047	2.97884	3.0296	3.0142	2.65326	2.3326
PK 37:9;O3	0.22996	0.243897	0.203891	0.197322	0.260845	0.239816	0.264625	0.378894	0.38535	0.383391	0.337481	0.296695
PK 38:13;O18	0.170843	0.181197	0.151476	0.146596	0.193789	0.178166	0.196597	0.28149	0.286287	0.284831	0.250724	0.220423
PK 38:13;O19	0.256657	0.215105	0.44498	0.489263	0.304743	0.300881	0.225512	0.322891	0.328393	0.326724	0.2876	0.252842
PK 38:2;O6	0.168712	0.178937	0.149586	0.144767	0.191371	0.175943	0.194144	0.277979	0.282715	0.281278	0.247596	0.217673
PK 38:8;O23	0.578489	0.524199	0.914228	0.946185	0.430585	0.603284	0.409458	0.34008	0.345875	0.344116	0.327933	0.266302
PK 44:13;O25	4.19828	4.61928	3.72236	3.60243	4.76214	4.37822	4.83114	6.9173	7.03517	6.9994	6.16125	5.41664
PK 45:13;O24	0.194176	0.205944	0.172164	0.166617	0.220255	0.202498	0.223447	0.319934	0.325386	0.323731	0.284966	0.250526
PK 49:5;O15	0.209546	0.246096	0.248785	0.261358	0.256934	0.217757	0.268559	0.408187	0.404878	0.387031	0.288325	0.279323
PK 51:15;O32	0.169385	0.179651	0.150183	0.145345	0.192135	0.176645	0.194919	0.279088	0.283843	0.2824	0.248583	0.218541
PK 52:18;O26	2.70758	3.26334	2.40064	2.3233	3.07123	2.82363	3.11573	4.46115	4.53716	4.5141	3.97355	3.49333
PK 57:18;O31	0.187445	0.198806	0.238602	0.244969	0.21262	0.195479	0.353048	0.509751	0.567874	0.511499	0.264552	0.230119
PK 62:12;O12;N11	0.200458	0.212606	0.177733	0.172007	0.22738	0.209049	0.230675	0.330284	0.335912	0.334204	0.294184	0.258631
PR 15:3;O	0.387005	0.208561	0.634251	0.613047	0.637734	0.752672	0.209376	0.293689	0.298693	0.297175	0.261589	0.229975
PR 15:3;O2	0.183968	0.195117	0.163113	0.157858	0.208676	0.191853	0.2117	0.303115	0.30828	0.306713	0.269985	0.237356
PR 15:4;O	0.427949	0.453886	0.657723	0.640672	0.485426	0.446292	0.195693	0.280196	0.284971	0.283522	0.249571	0.349666
PR 16:4;O11	0.322866	0.533153	0.483331	0.368825	0.395881	0.299703	0.548072	0.883778	0.713331	0.684688	0.549336	0.487529
PR 16:4;O11	0.239599	0.435686	0.252714	0.265485	0.260991	0.221195	0.32174	0.474785	0.674175	0.499321	0.43704	0.352829
PR 16:4;O11	0.208029	0.244315	0.246985	0.259467	0.255075	0.408581	0.266615	0.405233	0.401948	0.38423	0.286239	0.277302
PR 18:0;O	0.173535	0.184053	0.153863	0.148906	0.196842	0.180973	0.199695	0.285926	0.290798	0.28932	0.254675	0.223896
PR 20:0	0.222229	0.260991	0.263843	0.277177	0.272485	0.230937	0.284814	0.432893	0.429384	0.410456	0.305777	0.29623
PR 20:1;O2	0.173199	0.183696	0.241785	0.148617	0.332482	0.255258	0.429725	0.32437	0.383846	0.380024	0.288916	0.254
PR 20:1;O2	0.173872	0.18441	0.154162	0.149195	0.197224	0.181324	0.200082	0.286481	0.291362	0.289881	0.255168	0.22433
PR 20:2;O2	0.178695	0.189526	0.158438	0.153334	0.339735	0.186355	0.205633	0.294428	0.299445	0.297923	0.262247	0.230554
PR 20:2;O2	0.176676	0.187384	0.159632	0.151601	0.200405	0.184249	0.203309	0.291101	0.296061	0.294556	0.259284	0.227948
PR 20:2;O2	0.174657	0.185242	0.154858	0.149869	0.198115	0.182143	0.200986	0.287774	0.292678	0.29119	0.256321	0.225343
PR 20:4;O7	0.305229	0.323728	0.270628	0.261909	0.346224	0.318312	0.351241	0.502912	0.511481	0.508881	0.447944	0.393808
PR 23:2;O2	0.194288	0.206063	0.172263	0.166713	0.220382	0.202615	0.398873	0.646892	0.625395	0.622402	0.30719	0.481514
PR 23:8;O3	1.86689	1.74453	3.19738	2.54807	2.16129	1.80638	2.51067	3.01091	3.63831	3.22025	1.19693	0.918643
PR 23:8;O3	0.208443	0.2448	0.247476	0.259983	0.255582	0.216611	0.267145	0.406038	0.402747	0.384994	0.286808	0.277853
PR 24:3;O7	0.176901	0.187622	0.156847	0.151794	0.221273	0.184483	0.295863	0.306627	0.331589	0.310266	0.273113	0.240106
PR 24:4;O	0.171965	0.220221	0.152471	0.147559	0.246085	0.179336	0.245262	0.408281	0.385538	0.315502	0.264387	0.253421
PR 25:0	0.171853	0.182268	0.328712	0.321876	0.194934	0.179219	0.197759	0.283154	0.287979	0.286514	0.252205	0.221725
PR 25:2;O	0.203262	0.215581	0.18022	0.174414	0.230561	0.211974	0.233902	0.334905	0.340612	0.33888	0.2983	0.262249
PR 25:4;O4	0.177798	0.188574	0.157643	0.152564	0.201678	0.185419	0.2046	0.29295	0.297941	0.296426	0.26093	0.229396
PR 25:7;O3	0.170282	0.196426	0.98743	0.868122	0.342916	0.403125	0.194531	0.278533	0.283279	0.281839	0.276076	0.218107
PR 25:7;O3	0.189577	0.180365	0.372275	0.420922	0.266062	0.244612	0.195693	0.280196	0.284971	0.283522	0.456834	0.351981
PR 25:7;O3	2.65627	3.11958	3.89971	3.31306	3.25698	4.02149	3.34921	4.0244	5.37449	5.42709	0.658027	0.810037
PR 26:2;O2	0.270455	0.205111	0.254416	0.339587	0.231325	0.268243	0.194661	0.278718	0.283467	0.394238	0.248254	0.218252
PR 30:3;O5	0.172526	0.182982	0.152968	0.14804	0.195697	0.179921	0.198533	0.284263	0.289106	0.287636	0.253193	0.222593
PR 30:7	0.323738	0.343359	0.287039	0.277791	0.367219	0.337614	0.37254	0.533408	0.542497	0.539739	0.475107	3.16668
PR 30:7;O7;P2	0.242075	0.256746	0.361633	0.328999	0.300035	0.25245	0.211958	0.303485	0.308656	0.307087	0.270314	0.237645
PR 31:2;O2	0.200458	0.212606	0.347112	0.319277	0.22738	0.209049	0.230675	0.330284	0.335912	0.334204	0.294184	0.258631
PR 31:2;O6	0.17634	0.187027	0.15635	0.151313	0.200024	0.183898	0.202922	0.290547	0.295498	0.293995	0.25879	0.227514
PR 34:0	0.234222	0.227121	0.759569	0.759258	0.240614	0.244261	0.204213	0.292395	0.297377	0.295865	0.260436	0.228962
PR 35:0;O3;N	0.183743	0.232594	0.267445	0.245931	0.208421	0.191619	0.316775	0.486278	0.472382	0.426592	0.403989	0.319707
PR 35:0;O5;N	0.169834	0.180127	0.442295	0.41534	0.192644	0.177113	0.195435	0.279827	0.284595	0.283148	0.249242	0.21912
PR 37:10;O3	0.55123	0.630562	0.988822	0.959179	0.603761	0.620012	0.802265	1.16662	1.33651	1.14194	0.881236	0.794274
PR 38:10;O4	0.171404	0.181792	0.151973	0.157954	0.194425	0.178751	0.197242	0.282414	0.287227	0.285766	0.251547	0.221146
PR 38:10;O4	0.175106	0.185718	0.155256	0.150254	0.198624	0.182611	0.201502	0.288514	0.29343	0.291938	0.256979	0.225922
PR 38:10;O4	0.174208	0.184767	0.206179	0.188467	0.197606	0.181675	0.200469	0.287035	0.291926	0.290442	0.255662	0.224764
PR 38:6;O2	0.185089	0.196307	0.359047	0.39734	0.209948	0.193023	0.325166	1.94308	1.41489	1.23377	0.455517	0.354587
PR 39:10;O4	0.307473	0.326108	0.559557	0.528728	0.225472	0.196415	0.209376	0.299788	0.304896	0.303346	0.267021	0.234751
PR 39:10;O4	0.349427	0.204873	0.171269	0.165751	0.21911	0.201446	0.222285	0.318271	0.323694	0.322048	0.283484	0.249224
PR 39:10;O4	0.173648	0.184172	0.153963	0.149002	0.19697	0.18109	0.199824	0.286111	0.290986	0.289507	0.254839	0.224041
PR 39:10;O4	0.173311	0.183815	0.171666	0.148714	0.805947	0.180739	0.199437	0.285556	0.290422	0.288946	0.254345	0.223607
PR 39:10;O4	0.173311	0.203683	0.155256	0.15343	0.202823	0.205657	0.330329	0.363553	0.40208	0.352345	0.270808	0.284682
PR 39:10;O4	0.518138	0.519559	0.149885	0.145056	0.191753	0.176294	0.388934	0.405509	0.327829	0.315315	0.384563	0.317536
PR 40:11;O	0.180602	0.191548	0.160129	0.15497	0.204859	0.188343	0.207827	0.29757	0.302641	0.301102	0.265046	0.233014
PR 40:11;O2	0.175667	0.195117	0.186585	0.164018	0.19926	0.183196	0.269401	0.286665	0.29155	0.290068	0.255333	0.224475
PR 40:12;O3	0.174882	0.18548	0.155057	0.150061	0.198369	0.182377	0.201244	0.288144	0.293054	0.291564	0.25665	0.225633
PR 40:13	0.362663	0.180602	0.150979	0.163729	0.193152	0.177581	0.195951	0.280566	0.285347	0.283896	0.282496	0.28034
PR 40:15	4.30675	4.56777	3.81853	3.69551	4.88518	4.49135	4.95597	7.09603	7.21694	7.18025	6.32044	5.55659
PR 41:0;O8;N	0.216499	0.183458	0.218512	0.358742	0.203586	0.225778	0.198533	0.284263	0.289106	0.374601	0.253193	0.222593
PR 41:11;O2	0.255984	0.271499	0.226966	0.219653	0.290365	0.266956	0.294572	0.421773	0.42896	0.426779	0.375674	0.330272
PR 41:12;O2	0.873847	0.926807	1.27327	1.27047	1.03676	0.911301	1.16783	1.63109	1.38444	1.27903	1.21246	0.903834
PR 41:12;O2	0.178022	0.188812	0.18022	0.152756	0.201932	0.185653	0.287989	0.469274	0.450577	0.383952	0.27871	0.322891
PR 42:11;O2	1.06129	1.12561	1.09634	1.1231	1.20383	1.10678	1.23431	1.96766	1.92092	2.05049	1.57381	1.47899
PR 42:13;O2	0.169161	0.179413	0.149984	0.145152	0.19188	0.176411	0.194661	0.278718	0.283467	0.282026	0.248254	0.218252
PR 43:5;O14	0.1815	0.1925	0.196233	0.15574	0.205877	0.189279	0.301801	0.5055	0.486669	0.437252	0.283649	0.234172
PR 46:11;O7	0.169273	0.179532	0.150084	0.145249	0.192007	0.176528	0.19479	0.278903	0.283655	0.282213	0.248419	0.218396
PR 46:12;O8	1.38769	1.20295	2.26673	1.90637	1.36547	1.55095	1.47336	2.34654	1.53081	1.62553	1.2121	1.3176
PR 49:12;O4	0.185089	0.196307	0.164107	0.15882	0.209948	0.193023	0.212991	0.304963	0.31016	0.308583	0.271631	0.238803
PR 49:12;O4	0.184865	0.196069	0.260782	0.158628	0.209694	0.192789	0.212732	0.304594	0.309784	0.308209	0.271302	0.238514
PR 50:11;O4;P	0.208871	0.22153	0.185193	0.179226	0.236924	0.217823	0.240357	0.344146	0.35001	0.348231	0.306531	0.269486
PR 50:11;O4;P	0.189801	0.201304	0.177435	0.162863	0.215293	0.303923	0.218412	0.312726	0.318055	0.319991	0.278545	0.244882
PR 50:13	0.173423	0.183934	0.195437	0.202039	0.196715	0.180856	0.3373	0.512523	0.559039	0.509442	0.262247	0.394242
PR 52:2;O4	0.19541	0.185718	0.208765	0.203675	0.221655	0.179687	0.310966	0.384623	0.454525	0.450531	0.27196	0.348653
PR 53:13;O4	0.24286	0.257579	0.215329	0.208392	0.275478	0.253269	0.27947	0.400149	0.406967	0.404898	0.356413	0.313339
PR 54:13;O4	0.248917	0.197021	0.684676	0.654533	0.438856	0.48747	0.204084	0.29221	0.297189	0.295678	0.260272	0.228817
PR 55:11;O	0.46048	0.468757	0.283657	0.230049	0.432494	0.283685	0.21725	0.311062	0.316363	0.314754	0.764518	0.493382
PR 55:12;O4;P	0.30579	0.342169	0.271125	0.262391	0.408572	0.352588	0.691897	0.629333	0.650583	0.636803	0.468193	0.264999
PR 55:14;O8	0.180827	0.191786	0.291813	0.155163	0.205113	0.188577	0.394484	0.750949	0.629718	0.627639	0.376497	0.321733
PR 56:11;O6	0.179705	0.349783	0.349101	0.31793	0.213384	0.188343	0.288118	0.372425	0.442306	0.347109	0.305544	0.268617
PR 56:15;O2	0.17634	0.187027	0.15635	0.151313	0.200024	0.183898	0.202922	0.290547	0.295498	0.293995	0.25879	0.227514
PR 56:15;O2	0.168488	0.179175	0.149388	0.144575	0.191117	0.194193	0.284762	0.298309	0.337228	0.323544	0.25023	0.250381
PR 57:14;O3	0.170058	0.180365	0.15078	0.145922	0.192898	0.177347	0.261139	0.366695	0.382718	0.39536	0.333036	0.269196
PR 58:14;O6	0.423462	0.385357	0.322148	0.311769	0.435293	0.495893	0.434114	0.62157	0.632162	0.63886	0.581949	0.486724
PR 60:16;O6	0.171741	0.182149	0.152272	0.170564	0.194807	0.179102	0.197629	0.282969	0.287791	0.286327	0.252041	0.22158
PR 63:12;O8	2.02163	2.14415	1.79245	1.7347	2.29314	2.10828	2.32637	3.33094	3.38769	3.37047	2.96687	2.60831
PR 75:12;O7	0.179929	0.186908	0.15625	0.151216	0.199896	0.183781	0.202793	0.290362	0.29531	0.293808	0.258626	0.22737
PR 78:13;O14	0.432436	0.272212	0.207969	0.228124	0.291128	0.219695	0.423916	0.3983	0.298317	0.2968	0.26126	0.229685
PR 78:17;O7	0.267987	0.240922	0.217219	0.191258	0.252829	0.232446	0.350337	0.650034	0.492872	0.597902	0.375015	0.392795
PR 78:19;O7	0.252619	0.267929	0.327817	0.32409	0.351441	0.263447	0.331104	0.666668	0.656974	0.637925	0.422263	0.37123
PR 78:19;O7	0.292441	0.334079	0.417927	0.29146	0.385287	0.38043	0.251458	0.360041	0.366176	0.364315	0.320689	0.281932
PS 10:0_26:1	0.248875	0.443018	0.247576	0.245838	1.54837	0.360725	0.482867	0.946582	0.880051	0.904354	0.59598	0.510564
PS 16:0_16:1	10.3633	13.3448	6.12239	4.22248	5.73001	8.89877	5.52717	4.34026	3.48854	3.07259	10.8935	8.71434
PS 16:0_18:1	3.8845	10.8248	6.59856	8.89811	8.65692	7.87854	11.4854	29.8941	30.9782	33.8031	9.94857	15.7305
PS 16:0_18:1	1.02621	2.8352	1.77595	2.54149	2.31617	2.05664	2.8972	7.67543	7.36941	7.74531	2.58172	4.09554
PS 16:0_18:1	171.56	248.763	24.8775	16.7696	9.54414	19.6486	60.5704	44.2472	38.7644	37.6798	75.66	67.4037
PS 16:0_18:1	0.448257	0.69517	0.512733	0.522246	0.696254	0.574538	0.718119	1.27437	1.38362	1.28874	1.17389	0.845327
PS 16:0_18:1	7.7469	8.49147	1.47106	0.866754	1.99759	0.852048	1.38168	1.27516	1.38447	1.28953	2.31009	2.23262
PS 16:0_20:3;O2	3.48638	6.2531	2.34039	1.86609	0.926331	1.1363	5.42293	5.26829	5.01744	4.12571	6.23274	4.38014
PS 16:0_20:3;O2;Cyc	1.11635	5.84776	1.76369	1.30062	1.73397	5.78796	10.1508	3.73495	6.36175	5.43514	4.99214	6.84877
PS 16:0_20:5;O4;Cyc2	0.425	0.659102	0.48613	0.49515	0.660129	0.544729	0.68086	1.20825	1.31183	1.22187	1.11299	0.801468
PS 16:0_21:0	10.7366	20.3931	14.8715	13.98	20.2262	15.6743	30.3087	60.3512	62.5646	58.8767	36.7337	24.2028
PS 16:1_16:1	2.939	3.88462	8.00325	6.30018	3.04262	2.7932	4.15391	7.63363	6.1028	5.29106	5.57219	4.82917
PS 16:1_18:1	18.0828	20.0294	60.3694	46.8657	16.1278	14.2804	22.1952	30.0985	24.1565	22.9226	34.7129	28.3563
PS 16:1_18:2	4.02684	4.01258	6.19966	4.2428	5.10643	5.60414	5.4837	8.5593	8.2325	7.35591	6.64458	5.15446
PS 16:1_18:3	20.7253	34.9522	29.9177	22.4369	38.5894	28.8103	33.7534	65.5298	66.6855	60.2626	53.2741	37.3829
PS 17:0_21:0	0.864673	1.34096	0.989045	1.0074	1.34305	5.52607	1.38523	2.45822	2.66896	2.48593	2.26441	1.63061
PS 17:1_17:1	0.426661	0.938201	0.48803	0.497085	0.66271	0.546858	0.821024	1.21297	1.31696	1.22665	1.17752	0.804601
PS 18:0_18:1	2.5655	2.89103	1.66899	1.55996	3.18195	8.59891	8.79308	11.1419	9.09566	9.21538	9.24977	6.81431
PS 18:0_22:6;O	63.9116	106.946	25.2069	21.1947	8.52878	207.91	124.876	111.553	141.415	130.486	106.861	93.1405
PS 18:0_22:6;O3	1.67674	2.07435	4.20732	3.49766	2.49516	1.03303	3.22422	2.5637	3.16635	2.74623	1.69305	1.98775
PS 18:1_18:2	429.034	654.25	640.109	521.762	748.434	519.58	692.862	1408.01	1441.24	1297.49	1028.54	734.457
PS 18:1_18:3	0.543224	0.842449	0.62136	0.632888	0.843761	0.696259	0.870259	1.54436	1.67675	1.56177	1.4226	1.02442
PS 18:1_18:4	0.880732	1.36587	4.8936	4.45764	1.36799	1.12885	1.96629	1.32475	1.74427	1.68833	2.54718	3.55518
PS 19:0_25:0	0.464315	0.866065	0.531101	0.540955	0.721197	0.641609	0.788645	1.91274	1.64855	1.56973	1.27468	1.00719
PS 20:2;O	0.691353	1.03389	0.231845	0.230218	0.387475	0.337804	0.646404	1.26717	1.33718	1.26476	0.657012	0.536076
PS 21:1_22:6	1.68393	3.32086	1.73624	2.56834	2.68016	2.35573	1.56746	3.54866	4.81558	7.43456	3.7439	3.39032
PS 3:0_27:0	0.245958	0.591146	0.244674	0.356246	0.408916	0.356497	0.577891	1.13286	1.05324	1.08232	1.36917	0.798445
PS 30:0	0.975847	1.08828	0.626958	0.603904	0.690461	0.567012	0.660405	1.06396	0.989175	1.01649	0.66988	2.75062
PS 30:0	0.351741	0.501777	0.538985	0.553705	0.658554	0.535413	0.661298	1.0879	1.09884	0.943407	0.900772	0.650725
PS 30:1	2.19449	2.81246	26.6944	24.3052	2.83146	1.35455	4.28609	5.27931	3.70903	3.83914	2.65522	2.42164
PS 31:4	0.818989	0.666831	0.491831	0.500956	0.66787	0.551116	0.688844	1.22242	1.32722	1.2362	1.12604	0.810867
PS 33:0	0.318271	0.90462	0.31661	0.314388	0.529141	0.46131	1.84329	2.85318	2.5408	2.27957	1.72066	0.65293
PS 34:2	0.355272	0.770703	0.242689	0.253573	0.71956	0.415468	0.473335	0.927895	0.862678	0.886501	1.9567	1.29704
PS 34:2	0.280809	0.761138	0.279344	0.277383	0.466859	0.407012	0.960968	1.57082	1.04944	1.0204	2.48356	1.78745
PS 35:2	2.04059	0.458869	0.363498	0.250843	0.422189	0.368069	0.507889	0.933735	0.863221	0.941176	0.69194	0.992466
PS 36:6	0.462437	1.01066	0.440322	0.325611	0.735896	0.552103	1.76108	2.2704	1.23837	2.73315	2.89276	1.54303
PS 37:0	0.521701	1.00711	0.621613	0.628473	0.945459	0.761283	1.13672	1.89608	1.71613	1.76352	1.13093	0.983332
PS 39:3	0.313972	1.04127	0.312334	0.310142	0.521993	0.455079	1.37324	2.08587	1.83611	2.10105	0.751869	0.714034
PS 39:5;O	0.694117	0.549331	0.306988	0.288151	0.492129	0.573243	0.565976	1.1095	1.03152	1.06001	0.851137	0.689151
PS 40:0	0.510032	1.94862	0.50737	0.50381	0.847952	1.02543	2.34642	5.7373	4.67659	4.40684	2.47767	1.84572
PS 41:4	0.372007	0.753759	0.370066	0.367469	0.618479	0.539196	0.977947	1.94222	1.87194	1.83158	0.890845	0.787106
PS 41:4	0.422508	0.656955	0.48328	0.492247	0.656259	0.541535	0.676868	1.20117	1.30414	1.21471	1.10646	1.12989
PS 41:4	25.1569	18.3522	35.7738	37.5614	19.2388	20.1095	36.2302	42.5446	32.2403	30.5357	46.607	46.2267
PS 41:4	0.426938	0.662108	0.488347	0.497408	0.66314	0.547213	0.683965	1.21376	1.31781	1.22744	1.11806	0.805123
PS 41:4	0.423892	0.657385	0.484863	0.493859	0.658409	0.613929	0.928809	1.61205	1.79042	1.35481	1.27758	1.06932
PS 41:7	0.256398	0.456409	0.25506	0.25327	0.670296	0.371629	0.912115	1.33783	1.25954	1.30771	0.724294	0.525997
PS 42:11;O	2.80149	4.98689	4.52097	4.54991	4.91848	4.06055	4.7399	10.6133	9.45688	8.87729	5.61971	4.84327
PS 42:7;O	1.26226	1.01077	0.998546	0.898366	1.48583	1.11891	1.65802	2.22208	1.4443	1.38664	1.24495	1.12049
PS 43:3;O	0.389049	0.623122	0.990915	0.999733	0.884964	0.601728	0.525166	1.0295	0.957143	0.983576	2.76114	2.77613
PS 43:5;O	0.262693	0.467615	0.261322	0.291639	0.436739	0.380753	1.62614	2.0047	1.23022	1.21622	0.877977	0.577022
PS 44:5;O	0.615201	0.487292	0.264224	0.262066	0.455117	0.583035	0.51474	1.00906	0.938142	0.964049	0.76584	0.640016
PS 44:8	0.340533	0.652911	0.338756	0.336379	0.566152	0.493577	0.795048	1.91769	1.75902	1.48903	0.87283	0.726003
PS 45:4	4.62101	10.3593	1.58919	1.28126	2.158	1.13985	3.53604	3.04621	3.14583	2.92851	4.63467	3.27479
PS 48:0;O	0.307217	0.431266	0.302406	0.273744	0.505402	0.443284	0.453675	0.889355	0.826846	0.84968	0.661792	0.650725
PS 49:0	0.416417	0.645791	0.476313	0.48515	0.646798	0.533728	0.66711	1.18385	1.28534	1.1972	1.09051	0.785282
PS 49:5	0.328558	0.428533	0.402444	0.380056	0.400238	0.348931	1.37115	1.92178	0.990261	2.56801	7.08669	6.03133
PS 49:6;O	0.564075	0.526374	0.294159	0.292094	0.491618	0.428597	1.80278	2.61609	1.93926	1.90801	1.23461	1.00884
PS 50:0;O	0.236132	0.420334	0.234899	0.233251	0.39258	0.342255	0.525166	1.07272	0.834989	1.12026	0.634952	0.55529
PS 54:3;O	0.309059	0.645259	0.307446	0.410995	0.431634	0.354717	1.06284	2.64763	1.99192	1.91582	0.720617	0.683482
PS 62:6;O	0.977076	1.62012	1.42116	1.3666	1.47179	1.09642	0.938925	1.84061	1.71124	1.7585	5.81237	5.01682
PS 64:0	0.581731	0.709211	0.995496	0.969249	0.856886	0.591268	0.753642	0.937823	0.871907	0.895986	0.769884	0.583322
PS 65:12	0.864076	3.7043	4.50524	4.4075	3.45971	2.19484	1.15191	2.25813	2.09942	2.1574	1.42175	3.23
PS 66:11;O	0.272365	1.25554	0.270944	0.269042	0.45282	0.394772	1.57461	1.10542	1.07604	1.27089	0.829078	1.28444
PS 66:3	0.264382	0.710031	0.902636	0.394009	0.71522	0.462422	1.47064	3.62282	2.16131	2.34597	2.09089	1.36602
PS 67:4;O	0.4214	0.65352	0.482013	0.490956	0.654539	0.540115	0.675094	1.19802	1.30072	1.21152	1.10356	0.794681
PS O-30:0	1.12189	1.2933	0.882635	0.8274	1.06653	0.88718	1.57906	1.52547	1.65624	1.54266	1.77716	1.45622
PS O-31:0	0.553175	0.798307	0.375564	0.334407	0.627668	0.470656	0.630021	1.23505	1.14825	1.17996	0.777605	0.978607
PS O-32:0;O	0.42583	0.66039	1.45902	1.3319	0.661419	0.545793	0.682191	1.21061	1.3144	1.22426	1.11516	0.803035
PS O-34:0	0.361721	0.538672	0.245438	0.352909	0.457925	0.536526	0.471548	0.924392	0.85942	0.883154	0.582009	0.498595
PS O-34:2	0.923186	1.50069	1.11188	1.20735	1.44576	0.492687	0.47959	0.940158	0.874079	0.898217	1.45668	1.2772
PS O-35:0	0.431578	1.65401	0.429325	0.426312	0.717518	0.625538	4.09528	3.60997	2.60866	2.78392	1.40484	0.885377
PS O-35:2	0.856553	0.423067	0.236427	0.370047	0.395132	0.34448	0.663384	0.954173	0.884937	0.951776	0.627231	0.693561
PS O-35:2	0.42943	0.665972	0.491197	0.500311	0.956865	0.667869	0.687957	1.22085	1.32551	1.23461	1.12459	0.809822
PS O-35:3	0.441711	0.508336	0.901873	0.880378	0.881135	0.765956	0.681257	0.94191	1.00275	1.05833	0.990114	0.764429
PS O-36:0	2.90896	7.89807	5.00238	5.31927	7.37657	1.5061	4.0363	1.24732	1.15965	1.19167	0.785326	4.16672
PS O-36:2	0.300308	0.543045	1.13937	1.06737	0.788989	0.714551	0.504612	0.934903	0.964744	0.893196	0.588627	0.504265
PS O-36:2	0.293706	0.429899	1.23498	1.25907	0.4883	0.359167	0.448015	0.87826	0.816531	0.83908	0.552964	0.473713
PS O-36:3	0.358343	0.422794	0.304086	0.294672	0.41734	0.507596	0.460824	0.90337	0.839876	0.86307	0.568773	0.573243
PS O-37:0	0.372161	0.576388	0.394655	0.364435	0.586828	0.534745	0.47125	0.923808	0.858877	0.882596	0.627231	0.49828
PS O-37:0	0.740023	2.38754	0.478657	0.454066	0.764229	0.666262	0.547507	1.0733	0.997861	1.02542	0.827975	0.742381
PS O-38:0	1.87355	0.696093	1.86377	2.46642	0.98145	3.22605	0.574317	1.12585	1.04672	1.57606	0.708852	0.723168
PS O-38:7	0.567914	0.69172	0.370829	0.304682	0.512804	0.447068	1.12897	1.57783	1.02338	1.24188	1.4666	1.13924
PS O-38:7	0.526614	1.45504	0.523865	0.520189	0.87552	0.763286	2.41433	3.30223	1.86217	3.86066	3.8178	2.17958
PS O-39:0	0.232447	0.413775	0.254143	0.229611	0.386454	0.336914	0.458441	1.43593	1.11296	1.06503	0.701867	0.593401
PS O-39:0	0.358343	0.423067	0.236427	0.234767	0.395132	0.34448	2.40719	3.005	2.06033	1.96659	1.41403	1.36444
PS O-39:1	0.290635	1.09757	0.819551	0.690349	0.767292	0.89369	0.642234	0.918552	0.890366	1.09125	0.895625	0.616078
PT 40:5	0.18307	0.194166	0.198421	0.182307	0.207658	0.190917	0.201631	0.37187	0.369184	0.380024	0.267845	0.23229
SCer 32:1;O2	0.168936	0.179175	0.149785	0.14496	0.191626	0.176177	0.377574	0.406802	0.29343	0.281652	0.378802	0.387006
SCer 33:0;O	0.174545	0.185124	0.154758	0.149772	0.197988	0.182026	0.306448	0.502912	0.481781	0.443985	0.273606	0.238948
SCer 33:0;O	0.420546	0.211774	2.13648	1.90305	0.398266	0.290236	0.229772	0.328991	0.334596	0.332895	0.303897	0.321009
SCer 33:0;O	0.44859	0.421644	0.45234	0.504857	0.381215	0.467817	0.807815	1.26347	1.31771	1.24854	0.573553	0.687029
SCer 33:1;O2	0.177686	0.188455	0.157543	0.152468	0.432112	0.185302	0.30335	0.599576	0.441742	0.492236	0.268338	0.229251
SCer 34:1;O	0.185987	0.197259	0.164903	0.15959	0.356276	0.256428	0.244487	0.357639	0.292114	0.281839	0.352462	0.274117
SCer 34:1;O	0.177349	0.180246	0.150681	0.145826	0.192771	0.17723	0.195564	0.280012	0.284783	0.283335	0.254839	0.254144
SHexCer 29:0;O5	1.51106	1.19323	26.826	25.1195	1.94738	1.43288	0.895522	1.33381	1.37843	1.25277	1.05061	1.63587
SHexCer 32:0;O2	0.992865	0.437229	0.294797	0.285299	0.467485	0.346739	0.487297	0.423437	0.365048	0.403028	0.760567	1.29923
SHexCer 33:1;O2	1.66108	2.17395	2.31876	2.02616	2.14072	1.844	2.12486	3.16482	3.52072	2.97252	2.60035	2.28458
SHexCer 34:0;O2	0.183407	0.215224	0.158438	0.17528	0.248884	0.211623	0.205633	0.294428	0.299445	0.297923	0.262247	0.230554
SHexCer 34:0;O2	0.230184	0.231761	0.246659	0.262679	0.415825	0.439273	0.198533	0.284263	0.289106	0.287636	2.61803	0.222593
SHexCer 34:1;O2	0.357054	0.311355	0.271523	0.207718	0.347369	0.332116	0.2583	0.369837	0.376139	0.374227	0.329414	0.289603
SHexCer 34:1;O2	0.438606	0.459834	1.54748	0.442195	0.610377	0.537422	0.227965	0.326403	0.331965	0.330277	0.648786	0.489474
SHexCer 35:0;O2	0.73531	0.649598	0.659314	0.631432	0.581493	0.766827	0.305028	0.436744	0.444186	0.441928	0.389008	0.341995
SHexCer 35:0;O2	0.858611	1.01243	0.95263	1.04732	2.1468	0.953161	1.63455	3.17457	3.20198	2.51719	2.39512	2.19502
SHexCer 35:2;O2	0.188455	0.212725	0.167091	0.200884	0.224199	0.196532	0.302189	0.399225	0.349822	0.340937	0.333036	0.292787
SHexCer 35:5;O2	0.403832	0.355494	0.262075	0.251514	0.449162	0.447228	0.3373	0.482951	0.49118	0.488683	0.448109	0.501197
SHexCer 36:1;O3	0.617975	0.356803	0.73182	0.674843	0.442673	0.323108	0.412815	0.364847	0.288166	0.286701	0.39691	0.22187
SHexCer 36:1;O3	0.529019	0.40582	0.350096	0.418516	0.377271	0.333052	0.21312	0.550782	0.310348	0.30877	0.271796	0.238948
SHexCer 36:2;O3	0.195858	0.207729	0.291415	0.215611	0.222164	0.204253	0.250554	0.358748	0.413922	0.482511	0.25237	0.259934
SHexCer 36:2;O5	1.9314	3.19529	2.1429	2.12111	2.17233	2.72122	2.86329	5.36539	6.09714	4.57989	3.44573	2.73625
SHexCer 36:2;O5	2.40128	0.977945	0.920178	1.01164	1.06884	0.92069	2.35216	2.98846	2.10474	1.91287	1.42269	1.36781
SHexCer 36:5;O3	0.351894	0.280422	0.152272	0.147366	0.2569	0.179102	0.419269	0.296276	0.334972	0.355338	0.282661	0.230843
SHexCer 36:6;O2	0.842325	0.844715	0.451843	0.463178	1.00012	0.894339	0.648395	0.410129	0.441742	0.608001	0.535195	0.582246
SHexCer 37:0;O4	0.333273	0.36763	0.544638	0.49321	0.493442	0.399498	0.34156	0.349691	0.428208	0.413501	0.464736	0.398874
SHexCer 37:3;O2	0.176115	0.207729	0.501572	0.634608	0.426895	0.190098	0.202664	0.290177	0.295122	0.293621	0.258461	0.227225
SHexCer 37:6;O2	0.724093	0.767977	0.913034	0.967842	0.821343	0.755128	1.64971	2.17485	2.27601	2.39011	2.16877	1.85297
SHexCer 38:0;O2	0.331366	0.302789	0.377049	0.367693	0.276623	0.307082	0.341301	0.389429	0.418246	0.422852	0.58343	0.480501
SHexCer 38:1;O3	6.47449	9.98639	5.8927	9.43449	10.1753	8.5863	10.2643	18.4563	17.0073	16.6498	10.8984	9.8747
SHexCer 38:2;O2	0.249366	0.181197	0.333884	0.146596	0.193789	0.178166	0.416945	0.329175	0.29531	0.284831	0.293197	0.276288
SHexCer 40:0;O2	0.534292	0.407843	0.391869	0.414377	0.462523	0.205189	0.226415	0.324185	0.329709	0.328033	0.472802	0.253855
SHexCer 40:2;O3	1.14167	1.20547	1.10076	1.21017	1.27859	1.10137	1.27396	1.88595	1.94903	1.77136	1.48552	1.37932
SHexCer 40:5;O2	0.728876	0.859457	0.808689	0.889069	0.939339	0.809139	0.919323	1.36926	1.41506	1.28607	1.07854	0.98843
SHexCer 41:1;O2	0.287394	0.304335	0.667172	0.550481	0.354876	0.245665	0.370991	0.297385	0.314483	0.31251	0.565651	0.356468
SHexCer 42:1;O2	0.339106	0.298744	0.159532	0.163441	0.216056	0.180973	0.349692	0.348767	0.457532	0.444733	0.398392	0.366165
SHexCer 42:5;O4	0.299508	0.35371	0.531211	0.474921	0.481609	0.359607	0.42056	0.507718	0.534038	0.531136	0.436091	0.297129
SHexCer 42:5;O4	0.189577	0.202494	0.19852	0.219557	0.212239	0.199106	0.215314	0.30829	0.313543	0.311949	0.367113	0.407557
SHexCer 43:2;O4	0.346734	0.184053	0.153863	0.148906	0.213893	0.180973	0.296896	0.4251	0.498323	0.435382	0.324146	0.309142
SHexCer 43:3;O2	0.44399	0.406891	0.867184	0.841652	0.526016	0.48361	0.617027	0.698089	0.81149	0.706374	0.582936	0.429556
SHexCer 43:6;O2	0.492787	0.2853	0.769813	0.736253	0.343679	0.513908	0.20034	0.28685	0.291738	0.290255	0.255498	0.22462
SHexCer 44:0;O2	0.22278	0.326465	0.305737	0.312443	0.199769	0.321003	0.202664	0.290177	0.295122	0.293621	0.258461	0.375717
SHexCer 44:1;O2	0.402037	0.203445	0.243376	0.196264	0.213893	0.191385	0.2046	0.29295	0.297941	0.296426	0.26093	0.229396
SHexCer 44:2;O2	0.403719	0.35133	0.293703	0.355758	0.353477	0.267775	0.517632	0.295907	0.300949	0.299419	0.341926	0.271222
SHexCer 45:0;O5	6.4627	7.39356	6.95682	6.69017	8.50999	6.10913	9.59726	15.7833	15.1187	13.4259	11.2594	10.3187
SHexCer 45:1;O3	0.172301	0.182744	0.25014	0.220327	0.195443	0.179687	0.2441	0.370946	0.304144	0.343368	0.302251	0.242421
SHexCer 45:4;O6	0.29132	0.306715	0.549014	0.554235	0.420024	0.300647	0.418236	0.471307	0.589867	0.532632	0.357071	0.227804
SHexCer 46:3;O4	0.21863	0.187265	0.171965	0.172874	0.282094	0.27456	0.20318	0.290916	0.295873	0.294369	0.259119	0.227804
SHexCer d14:0_29:1	0.993314	0.65055	0.880113	0.75175	0.78368	1.01074	0.567071	0.592553	0.956232	0.900126	0.939184	0.934516
SL 45:3;O13	0.169161	0.388093	0.349002	0.306572	0.194425	0.22765	0.334976	0.278718	0.283467	0.282026	0.248254	0.218252
SL 73:4;O17;S	0.603504	0.721815	0.620625	0.554813	0.556809	0.288715	0.514146	0.509196	0.516369	0.492423	0.600387	0.398729
SM 28:0;O3	0.172301	0.182744	0.152769	0.15189	0.195443	0.179687	0.210667	0.341374	0.314483	0.334017	0.276899	0.243434
SM 28:0;O4	0.225921	0.193452	0.316479	0.31716	0.245576	0.235722	0.209893	0.300527	0.305648	0.304094	0.26768	0.23533
SM 28:1;O2	0.25419	0.731928	1.07376	0.893822	0.782789	0.63405	0.21596	0.309214	0.314483	0.312884	0.275417	0.242132
SM 28:1;O3	0.194737	0.206539	0.172661	0.167098	0.438092	62.5314	0.224092	0.320858	0.326326	0.324666	0.285789	0.25125
SM 28:1;O3	0.240504	0.234736	0.238006	0.20406	0.303471	0.250813	0.303479	0.280566	0.285347	0.283896	0.2499	0.219699
SM 28:1;O4	6.34745	3.45703	7.28806	6.74246	6.18877	2.08312	5.97368	3.7869	2.92903	2.66952	3.41843	1.91404
SM 28:1;O4	0.561887	0.461381	0.34572	0.332272	0.411372	0.397861	0.216476	0.309954	0.315235	0.313632	0.276076	0.242711
SM 28:3;O6	1.52278	1.09075	1.22812	1.11723	1.57118	2.69998	0.68583	0.656503	0.652087	0.642226	0.376497	0.972291
SM 28:3;O6	8.17378	4.73933	17.6429	17.5602	14.3817	9.50678	1.95448	1.4982	0.544001	0.610807	31.4173	26.5992
SM 28:6;O4	0.535526	0.425689	0.822626	0.78053	0.549937	0.558479	0.564748	0.506609	0.512985	0.539552	0.449261	0.394966
SM 29:0;O3	0.218069	0.231285	0.193348	0.187119	0.247357	0.227416	0.56733	0.496443	0.530279	0.488496	0.320031	0.388743
SM 29:0;O4	0.33103	0.363584	0.282961	0.288476	0.257791	0.268828	0.200986	0.287774	0.292678	0.29119	0.256321	0.225343
SM 29:0;O4	0.253965	0.588445	0.571691	0.476076	0.625392	0.669496	0.199695	0.285926	0.290798	0.28932	0.254675	0.223896
SM 29:1;O4	0.193615	0.182268	0.183502	0.180767	0.219619	0.198638	0.225254	0.316607	0.289858	0.319991	0.24776	0.247632
SM 29:1;O4	0.313867	0.199043	0.506346	0.514386	0.522581	0.762147	0.21596	0.309214	0.314483	0.312884	0.275417	0.242132
SM 30:0;O5	8.0432	9.60786	1.53585	1.27884	9.00577	8.09935	10.8207	10.8325	8.66755	8.86885	5.47098	5.25873
SM 30:1;O5	4.96522	5.19048	4.45079	3.49164	3.92374	3.86654	4.09394	4.00056	3.7221	3.32222	3.57038	4.46113
SM 31:0;O2	0.182285	0.320397	0.318866	0.259214	0.41837	0.280175	0.209763	0.300343	0.30546	0.303907	0.267515	0.235185
SM 31:0;O3	11.8713	21.5875	13.1888	11.8636	2.59878	58.6708	18.6932	18.2396	16.4601	15.791	10.8852	22.1753
SM 31:0;O4	0.193054	0.214391	0.179225	0.182595	0.215038	0.227065	0.205246	0.293874	0.298881	0.297362	0.261753	0.230119
SM 31:0;O4	0.698629	0.74097	0.619431	0.599475	0.79246	5.38159	1.3057	1.1511	1.17071	1.16476	1.02528	0.901373
SM 31:0;O4	0.412245	0.399753	0.334779	0.323416	0.222545	0.203434	0.224479	0.321413	0.326889	0.325227	0.286283	0.251684
SM 31:1;O2	0.278307	0.346095	0.227065	0.233707	0.336554	0.290236	0.201889	0.289068	0.293994	0.292499	0.257473	0.226356
SM 31:2;O4	0.236017	0.199638	0.237807	0.206467	0.28413	0.25093	0.216605	0.310138	0.315423	0.313819	0.27624	0.242856
SM 32:0;O2	0.246674	0.448413	0.384111	0.362784	0.547774	0.385811	0.283858	0.406433	0.413358	0.411257	0.36201	0.318259
SM 32:0;O4	0.168488	0.178699	0.149388	0.174414	0.191117	0.175709	0.195306	0.660014	0.438735	0.455954	0.249077	0.218975
SM 32:0;O4	0.267538	0.283753	0.23721	0.229568	0.303471	0.279006	0.307868	0.44081	0.448322	0.446042	0.39263	0.345179
SM 32:0;O6	0.250039	0.319921	0.31081	0.266337	0.253338	0.314569	0.230933	0.309584	0.314859	0.313258	0.275747	0.242421
SM 32:1;O2	0.184192	0.233308	0.626194	0.575411	0.46125	0.355396	0.210409	0.301267	0.3064	0.304842	0.268338	0.235909
SM 32:2;O3	0.195971	0.303027	0.24636	0.245161	0.361366	0.397627	0.225512	0.322891	0.328393	0.326724	0.2876	0.252842
SM 32:3;O2	0.234783	0.28756	0.545334	0.563668	0.260336	0.313282	0.264108	0.378154	0.384598	0.382643	0.336822	0.296116
SM 32:4;O2	0.186323	0.213082	0.178131	0.144575	0.286675	0.248122	0.193886	0.277609	0.282339	0.280904	0.247266	0.217383
SM 32:5;O2	0.184529	0.195712	0.160726	0.184906	0.193789	0.239933	0.196597	0.28149	0.286287	0.284831	0.250724	0.220423
SM 32:6;O6	2.16068	2.12277	2.26642	1.72059	0.991626	1.99849	0.900877	1.34179	1.38667	1.26026	3.49529	5.69451
SM 33:0;O2	7.02802	4.42571	16.2275	15.5635	4.90516	6.56792	10.8762	9.95381	6.7299	6.55205	10.1924	9.62565
SM 33:0;O2	1.44673	1.53441	1.31833	1.2414	1.64103	2.63763	1.66481	2.3837	2.42432	2.412	2.12317	1.86657
SM 33:0;O2	26.2151	10.2945	36.2612	32.5301	27.8941	27.3387	11.2194	8.64432	7.22634	7.31977	7.30786	4.37458
SM 33:0;O6	0.247235	0.252463	0.351289	0.339972	0.55719	0.426288	0.206924	0.300158	0.301325	0.299793	0.295172	0.232001
SM 33:1;O4	2.8054	2.54723	1.80528	1.74712	2.30956	2.12337	0.434243	1.0402	0.652463	0.752007	1.23683	1.47609
SM 33:2;O2	0.176115	0.292795	0.370684	0.284722	0.445472	0.219344	0.202664	0.290177	0.295122	0.293621	0.258461	0.227225
SM 33:2;O4	19.5545	12.582	11.8553	11.9286	9.32858	9.86767	0.490653	0.702524	0.714495	0.710862	45.3368	32.0352
SM 33:4;O4	371.578	494.494	375.262	364.195	444.533	378.806	540.812	829.975	807.366	792.75	603.99	516.654
SM 33:6;O3	260.892	339.877	276.232	266.042	306.112	291.91	367.151	574.625	530.709	513.739	410.026	362.604
SM 33:6;O3	12.8417	9.81964	115.321	101.462	10.8738	10.7491	25.6615	22.9889	16.662	15.964	23.2827	22.6767
SM 34:0;O2	18.9039	20.8823	19.0307	17.2412	12.0172	10.0789	2.89538	4.14565	4.21629	4.19485	82.3496	51.3088
SM 34:0;O2	5.73766	2.67644	0.708646	0.709013	4.31565	3.71013	2.50877	2.78145	2.28071	2.16943	1.03928	1.3703
SM 34:0;O2	5.34987	6.78889	20.1374	18.8866	1.09224	87.0874	10.6723	9.09086	17.1896	17.3186	3.04655	3.73329
SM 34:0;O3	5.32598	6.93273	2.92141	3.07313	3.76253	0.865561	6.75025	7.2487	5.66878	5.63996	5.13992	4.3646
SM 34:0;O4	12.6065	6.86409	21.9816	21.1285	3.60411	18.3166	1.87884	2.324	1.00999	2.72207	13.4126	14.8025
SM 34:0;O5	0.371076	0.279946	0.225971	0.239193	0.691175	0.676515	0.293282	0.419925	0.42708	0.424909	0.374028	0.328825
SM 34:0;O5	0.32228	0.28066	1.60636	1.53469	0.401828	0.520576	0.304512	0.436005	0.443434	0.44118	0.38835	0.341416
SM 34:1;O2	0.179032	0.207253	0.305538	0.167676	0.206131	0.26602	0.224866	0.294983	0.300009	0.298484	0.262741	0.230988
SM 34:1;O4	0.291768	0.186551	0.270131	0.244487	0.323193	0.190332	0.202406	0.289807	0.294746	0.293247	0.258132	0.226935
SM 34:6;O2	0.25677	0.195236	0.245067	0.214745	0.240486	0.26099	0.225512	0.3033	0.308468	0.3069	0.270149	0.237501
SM 35:1;O2	0.255199	0.324442	0.328016	0.296561	0.346987	0.200393	0.221123	0.316607	0.322002	0.320365	0.282002	0.247921
SM 35:1;O2	198.767	232.579	186.364	169.915	235.998	206.286	288.507	422.81	414.961	384.526	326.173	255.939
SM 35:2;O4	0.188118	0.199043	0.35119	0.333042	0.289601	0.24356	0.273532	0.348952	0.370124	0.353093	0.310812	0.273249
SM 35:2;O4	28.4317	64.3774	8.4022	8.33413	35.9664	29.6503	29.9538	34.8691	27.5136	27.0694	47.4431	55.6617
SM 35:3;O2	0.179481	0.190358	0.159135	0.248626	0.203586	0.187174	0.206536	0.295722	0.300761	0.299232	0.2634	0.231567
SM 35:5;O2	0.287169	0.213082	0.155952	0.191932	0.291765	0.233265	0.224737	0.332502	0.327265	0.325602	0.378637	0.251974
SM 35:5;O2	0.236242	0.208323	0.318468	0.313983	0.194425	0.246367	0.292894	0.279642	0.284407	0.282961	0.249077	0.218975
SM 35:6;O5	3.443	5.07912	8.72465	7.723	14.1522	10.7022	0.662594	0.948713	0.964878	0.959973	36.2456	21.0028
SM 36:0;O2	45.1945	53.2638	9.0839	8.79124	11.6213	10.6845	40.9121	19.9097	17.1684	17.2745	24.6621	52.2718
SM 36:0;O2	30.2183	51.1118	24.9618	23.2699	52.2284	38.4273	54.7039	93.9298	88.5201	91.7701	53.4583	41.9091
SM 36:0;O4	0.291095	0.308737	0.316976	0.257482	0.287184	0.267892	0.205633	0.285556	0.290422	0.288946	0.254345	0.223607
SM 36:0;O5	0.168263	0.263884	0.47999	0.447585	0.282221	0.24859	0.193628	0.277239	0.281963	0.28053	0.246937	0.217094
SM 36:0;O5	11.2901	6.31823	43.3045	40.3331	7.1058	11.0326	13.6541	12.4708	8.91004	7.96574	26.3168	23.8753
SM 36:1;O2	0.642878	6.60984	1.2133	1.17315	3.42712	3.04602	4.65959	5.39545	3.68977	3.58012	3.13544	2.84089
SM 36:1;O2	17.3778	27.7572	5.95402	5.92458	5.99256	5.1406	19.6139	20.7896	13.9809	14.0588	23.6194	20.0913
SM 36:1;O4	1.30897	2.05349	6.97815	6.73986	1.26618	2.01913	0.490911	0.702894	0.714871	0.711236	1.76461	1.90218
SM 36:1;O5	0.232091	0.246157	0.205781	0.199151	0.263263	0.785778	0.410233	0.587378	0.597386	0.594349	1.24539	0.622191
SM 36:2;O2	0.191596	0.251749	0.521762	0.498311	0.399156	0.366977	0.275468	0.296276	0.301325	0.299793	0.263894	0.232001
SM 36:2;O4	0.384201	0.882787	0.340647	0.329673	0.435802	0.644579	1.02068	0.825619	1.48632	1.38731	1.83655	1.97338
SM 36:4;O6	0.346286	0.322895	0.181314	0.20329	0.345333	0.339135	0.231192	0.331024	0.336664	0.334953	0.294843	0.25921
SM 36:5;O2	0.295021	0.343835	0.335973	0.29146	0.310978	0.338082	0.219832	0.288883	0.293806	0.292312	0.257309	0.226212
SM 36:6;O6	0.171853	0.257698	0.345222	0.313213	0.275605	0.223087	0.231837	0.283154	0.290234	0.286514	0.252205	0.221725
SM 37:1;O2	6.99223	8.67713	10.6895	10.2771	7.65548	7.64019	11.3521	16.8244	16.5477	17.4796	10.7561	10.8628
SM 37:2;O4	7.35389	3.69271	33.1347	30.8476	6.22058	11.3479	4.0596	4.14879	2.99332	2.64334	10.82	10.7091
SM 37:5;O2	0.253965	0.269357	0.281967	0.291748	0.214656	0.246133	0.210925	0.302006	0.307152	0.30559	0.268997	0.236487
SM 37:5;O3	0.172301	0.182744	0.152769	0.147847	0.195443	0.209868	0.198275	0.305887	0.28873	0.296052	0.252864	0.222304
SM 38:0;O4	3.51098	2.4649	4.49316	3.57298	1.87109	3.73984	5.30669	4.90695	3.80519	3.51691	8.18037	6.47157
SM 38:1;O2	1.79245	1.43078	0.845502	0.858689	2.08141	2.18315	2.69039	2.00851	2.34011	2.14474	1.57628	1.14119
SM 38:1;O4	0.21964	0.265431	0.252825	0.229568	0.225854	0.26099	0.20886	0.299049	0.304144	0.302598	0.266363	0.234172
SM 38:2;O3	0.627846	0.469709	0.500279	0.541048	0.522199	0.468285	0.352403	0.282045	0.300009	0.344678	0.251217	0.220857
SM 38:2;O4	33.184	26.4439	41.4493	39.3227	8.98261	9.23257	0.731784	1.04778	1.06563	1.06021	50.6103	40.7077
SM 38:4;O4	2.24183	0.497311	0.686864	0.561358	0.561389	0.384408	0.76625	1.09713	1.11582	1.11015	1.22991	14.1215
SM 38:4;O4	4.86965	5.24616	0.709044	0.677056	22.0478	6.55833	1.62725	1.78912	1.49121	1.4567	1.22234	0.807734
SM 38:6;O2	0.193839	0.241755	0.202101	0.207429	0.206258	0.244846	0.209247	0.299603	0.304708	0.303159	0.266857	0.234606
SM 38:6;O3	0.432436	0.436278	0.281867	0.284337	0.437329	0.402072	0.266045	0.380927	0.387418	0.385448	0.339292	0.298287
SM 38:6;O3	0.240841	0.267572	0.213539	0.206659	0.273187	0.251163	0.357308	0.505315	0.565242	0.588177	0.442182	0.40061
SM 39:0;O2	2.33056	2.03065	1.84019	1.722	2.51709	2.69378	3.65556	3.23113	3.6159	3.58031	3.00835	2.10537
SM 39:1;O4	1.24492	2.01958	0.554385	0.457499	2.90874	0.770336	4.05005	4.11349	2.65816	2.42976	3.27406	1.50634
SM 39:2;O2	2.77073	2.15617	2.17577	2.2256	2.18461	2.4432	3.71636	3.96452	4.59506	3.7331	8.79804	4.86247
SM 39:2;O4	0.244206	0.221173	0.17475	0.14573	0.281585	0.217472	0.195435	0.279827	0.284595	0.283148	0.249242	0.21912
SM 39:3;O2	9.6896	11.6771	13.5253	12.2506	8.43712	9.09593	15.5979	16.0712	11.0439	10.4441	21.0405	15.5844
SM 39:6;O2	0.295246	0.259601	0.257897	0.212146	0.346224	0.303338	0.250038	0.358008	0.364109	0.362257	0.318878	0.28034
SM 39:6;O2	0.24903	0.185718	0.467159	0.35672	0.205877	0.194777	0.23571	0.288514	0.29343	0.291938	0.256979	0.225922
SM 39:6;O3	0.319027	0.239495	0.374563	0.32409	0.369255	0.26216	0.311354	0.280381	0.285159	0.283709	0.299123	0.219554
SM 39:6;O4	2.75671	1.83041	8.3301	7.45888	2.07658	1.19709	0.761345	0.692544	0.405275	1.10304	2.28713	3.41735
SM 40:0;O2	0.367935	0.209632	0.355566	0.358549	0.30996	0.408038	0.306965	0.301452	0.306588	0.305029	0.268503	0.236053
SM 40:0;O4	1.89801	1.69502	6.2139	5.9396	3.22137	0.949555	1.68211	0.815823	1.01281	0.825506	0.726654	0.638835
SM 40:1;O4	4.17158	6.27968	5.98714	5.79425	16.4536	12.5439	0.359244	0.514371	0.523136	0.520476	37.9885	27.9673
SM 40:1;O4	0.226482	0.230096	0.342736	0.359608	0.296727	0.272805	0.19892	0.284817	0.28967	0.288198	0.253687	0.223028
SM 40:2;O2	0.251385	0.210465	0.286044	0.257482	0.225981	0.26216	0.228352	0.326958	0.332529	0.330838	0.291221	0.256026
SM 40:2;O2	3.2947	3.49438	2.92121	2.91007	3.73721	3.61947	2.62972	2.93005	4.31291	4.0819	0.634958	0.617849
SM 40:2;O4	0.336414	0.547637	0.298278	0.288668	0.609232	0.350833	0.387127	0.877185	0.563739	0.560872	0.49371	0.434043
SM 40:2;O4	0.202589	0.30148	0.315285	0.275481	0.32243	0.194543	0.214669	0.307366	0.312603	0.311014	0.273771	0.240685
SM 40:5;O6	0.194961	0.206777	0.17286	0.167291	0.221146	0.203317	0.344658	0.390538	0.469187	0.373666	0.286118	0.305813
SM 40:6;O2	0.327665	0.235568	0.42837	0.417746	0.356276	0.341709	0.197113	0.28223	0.287039	0.285579	0.251382	0.221001
SM 40:6;O2	0.220313	0.235925	0.590091	0.613432	0.234251	0.352237	0.193628	0.277239	0.281963	0.28053	0.246937	0.217094
SM 40:6;O3	0.234783	0.27138	0.201007	0.202135	0.261099	0.244846	0.260881	0.373534	0.379899	0.377967	0.332707	0.292498
SM 40:6;O6	0.425033	0.202613	0.37685	0.418131	0.479573	0.461968	0.219832	0.314759	0.320122	0.318495	0.280356	0.246474
SM 41:0;O2	0.715231	1.10812	0.634151	0.613721	1.24684	0.745887	1.65565	3.73367	1.90588	1.97811	1.66913	1.46741
SM 41:0;O4	32.4702	29.9773	6.98173	6.7568	8.93197	48.1042	27.3184	23.2034	18.1415	21.86	15.8879	13.9678
SM 41:0;O5	0.255424	0.235568	0.192752	0.153719	0.237305	0.232446	0.206149	0.295167	0.300197	0.298671	0.262906	0.231133
SM 41:1;O4	25.4026	30.8874	38.7866	36.0025	26.3082	26.1313	34.4667	52.443	47.9655	47.2732	42.0071	31.5391
SM 41:1;O4	67.0311	80.849	51.5411	48.7948	76.5638	71.6479	99.1474	151.184	140.407	139.484	111.043	85.9428
SM 41:1;O4	0.182958	0.428782	0.183104	0.175473	0.231961	0.197351	0.210538	0.301452	0.306588	0.305029	0.268503	0.236053
SM 41:1;O5	0.223566	0.393685	0.366905	0.362399	0.421042	0.342177	0.257267	0.368359	0.374635	0.372731	0.328097	0.288445
SM 41:2;O4	81.481	252.547	87.5249	86.0116	169.376	150.245	249.778	308.04	262.242	240.765	227.216	238.365
SM 41:2;O5	0.21089	0.293866	0.315683	0.359704	0.268988	0.288949	0.24268	0.347473	0.353394	0.351597	0.309495	0.272091
SM 41:2;O5	0.217172	0.230334	0.302356	0.29223	0.204222	0.220631	0.207182	0.296646	0.301701	0.300167	0.264223	0.23229
SM 41:3;O2	1.99269	8.90211	1.821	1.85291	4.10036	6.19591	6.31098	13.0609	8.12336	7.99959	19.6124	3.0027
SM 41:5;O3	5.52879	8.47559	7.2809	7.66612	7.3487	6.94028	9.52171	18.7375	13.2886	12.887	9.54231	8.45464
SM 41:6;O2	0.256433	0.364774	0.813575	0.707858	0.383251	0.358671	0.339107	0.325294	0.382718	0.329155	0.55709	0.254723
SM 41:6;O2	0.173984	0.197973	0.154261	0.149291	0.197351	0.181441	0.200211	0.286665	0.29155	0.290068	0.255333	0.224475
SM 41:6;O2	0.18307	0.194166	0.162317	0.157088	0.207658	0.190917	0.210925	0.390168	0.307152	0.310266	0.268997	0.236487
SM 41:6;O3	0.19799	0.233189	0.209958	0.21821	0.237051	0.229288	0.227835	0.326218	0.331777	0.33009	0.290563	0.255447
SM 41:6;O6	1.58549	2.51594	4.8536	4.76019	6.2263	3.71621	8.49342	10.4667	16.7234	18.1628	8.12999	7.01966
SM 41:6;O6	1.55789	1.65231	1.38129	1.33679	1.76713	1.62467	1.79274	2.56687	2.6106	2.59733	2.28631	2.01
SM 42:0;O2	0.780068	0.973564	2.10495	1.92596	0.199642	9.4112	2.0198	1.45902	2.14574	2.26444	0.834318	0.75867
SM 42:1;O4	14.4861	16.2064	18.0245	18.4504	15.0286	15.3867	19.0834	27.1896	24.8378	23.545	20.5478	18.9354
SM 42:1;O4	12.7836	1.95569	11.3345	10.369	24.2433	46.1	1.95267	1.71001	1.39045	0.93379	3.32855	3.2745
SM 42:1;O5	0.193054	0.290297	0.262572	0.345362	0.310469	0.203902	0.222156	0.318086	0.323506	0.321861	0.283319	0.249079
SM 42:2;O4	1.85662	6.78068	1.57643	1.59841	3.37661	5.0166	5.5872	10.6632	8.04949	7.56645	17.5709	2.7199
SM 42:2;O4	74.1744	484.324	114.663	104.817	221.255	176.951	303.289	315.689	243.302	220.574	286.014	331.485
SM 42:2;O5	0.239382	0.358944	0.307726	0.267781	0.411626	0.352939	0.275468	0.394419	0.40114	0.3991	0.351309	0.308852
SM 42:4;O2	0.231642	0.243421	0.3861	0.327363	0.337444	0.31024	0.264108	0.378154	0.384598	0.382643	0.336822	0.296116
SM 42:5;O4	0.216386	0.230928	0.207671	0.172296	0.245449	0.178751	0.194015	0.277794	0.282527	0.281091	0.251547	0.217528
SM 43:0;O5	0.368048	0.384643	0.369192	0.356913	0.366201	0.332116	0.365311	0.312356	0.357341	0.316064	0.278216	0.244592
SM 43:1;O3	14.9011	17.8906	21.5729	19.5707	16.3019	13.832	21.1072	35.4787	35.7943	33.1971	18.5427	14.7253
SM 43:1;O4	0.282346	0.299457	0.308323	0.289053	0.93128	0.294447	0.233128	0.333796	0.339484	0.337758	0.394276	0.320575
SM 43:2;O4	0.656114	0.862799	0.581736	0.562994	0.98294	0.684236	0.818788	0.935221	1.46376	1.47989	1.48261	2.51221
SM 43:2;O4	179.541	255.519	140.152	134.685	258.661	249.228	287.212	437.347	406.756	426.801	342.578	276.416
SM 43:3;O3	5.47315	5.99534	0.84759	0.749151	1.75428	0.421725	8.43637	6.05528	3.92023	3.93508	6.44819	4.65565
SM 43:5;O4	1.56911	8.94078	1.39123	1.34641	3.39289	6.05471	5.59068	12.6617	7.10923	6.63584	14.4867	2.4054
SM 43:5;O5	0.269894	0.275782	0.290222	0.245065	0.288329	0.229872	0.253652	0.363183	0.369372	0.367494	0.323488	0.284393
SM 43:6;O6	0.302986	0.302194	0.385702	0.402153	0.395721	0.363819	0.481359	0.38296	0.389485	0.387505	0.341103	0.299879
SM 44:0;O2	5.36726	6.23412	0.773593	0.792562	1.7511	0.415642	10.1486	7.38196	4.7992	4.61771	6.57528	4.9383
SM 44:1;O4	5.86902	17.4435	6.68087	6.8674	5.29172	6.45561	9.2212	6.9247	10.1578	10.746	3.82654	5.00995
SM 44:2;O4	5.06483	5.32087	1.50303	1.42621	4.88454	3.27285	4.04785	6.04936	5.39678	4.88253	3.86226	5.80364
SM 44:2;O6	0.407646	0.357517	0.398334	0.37703	0.314541	0.340422	0.280631	0.28223	0.287039	0.285579	0.251382	0.221001
SM 45:1;O3	7.49601	10.705	9.54767	9.39534	7.43484	6.78036	9.72515	9.32042	5.86032	5.87224	9.56865	7.91698
SM 45:1;O4	7.9916	9.06855	2.73622	2.8478	4.9983	4.59534	8.01232	10.2614	6.73065	6.61377	5.88616	5.60261
SM 45:2;O3	0.590492	0.626279	0.523553	0.506685	0.669799	0.615801	0.679505	0.972925	0.989503	0.984472	0.866585	0.761854
SM 45:2;O4	60.3	53.5637	157.795	154.406	11.3361	10.2404	1.3248	0.705297	0.717315	0.713668	128.623	99.1197
SM 45:2;O4	1.88769	0.930495	5.35637	4.88349	2.57855	1.61577	1.67385	1.96951	1.03255	0.959786	2.61375	1.73067
SM 45:5;O4	0.308931	0.349189	0.627985	0.634127	0.373454	0.315504	0.205504	0.294243	0.299257	0.297736	0.262083	0.230409
SM 45:6;O2	0.211114	0.55192	0.539864	0.49013	0.590273	0.44559	0.242938	0.347843	0.35377	0.351971	0.309824	0.27238
SM 46:1;O2	0.182061	0.178818	0.279381	0.144671	0.191244	0.175826	0.553001	0.479994	0.441367	0.395734	0.247431	0.339824
SM 46:3;O2	1.39333	0.908366	1.28919	1.15275	0.248121	1.20107	0.396163	1.04076	0.41223	0.282587	1.22547	1.32615
SM 47:1;O2	1.43786	1.95926	1.84487	1.74683	1.88534	1.66783	2.1614	3.22226	3.16382	3.04543	2.12695	1.89364
SM 47:1;O3	0.364122	0.21225	0.487449	0.434687	0.444582	0.323342	0.280889	0.315868	0.293054	0.329155	0.922393	1.02425
SM 47:1;O4	3.66017	1.21889	7.74289	6.86133	5.05301	4.77538	2.23163	2.11718	1.48895	1.19749	2.74907	1.28462
SM 47:2;O2	0.345388	0.366321	0.489339	0.400709	0.391776	0.360192	0.27663	0.298864	0.303956	0.302411	0.598905	0.479343
SM 47:2;O4	4.08891	4.67401	2.27493	2.09797	1.34049	1.97117	3.52416	3.76103	2.8702	2.6194	4.91817	4.5267
SM 47:3;O2	0.596661	0.611407	1.38039	1.19905	1.25625	1.59519	1.13453	0.603827	0.697013	0.677386	0.944617	0.665899
SM 47:3;O4	3.32948	4.35123	4.47814	3.9657	4.32964	4.09349	5.83349	11.3766	7.80756	7.66164	5.35195	4.93309
SM 48:2;O2	2.57555	2.18888	4.79433	4.93758	6.71173	13.7466	4.88433	4.01849	4.08696	4.06618	53.9368	35.8092
SM 48:6;O2	0.594193	0.513254	1.23578	1.20578	0.718532	1.01705	0.544352	0.491638	0.50885	0.538243	0.563675	0.544037
SM 49:2;O2	2.58912	3.64513	3.13903	3.20057	3.4798	3.58414	3.92032	6.68627	5.68382	5.74618	4.4689	3.70087
SM 49:2;O4	0.820003	0.197616	0.165202	0.159879	0.211348	0.388619	0.241131	0.331209	0.29437	0.324666	0.295008	0.31276
SM 49:3;O2	0.756511	0.984272	0.800845	0.9021	0.916775	0.941951	1.03655	1.65678	1.49948	1.57265	1.32194	1.00645
SM 50:0;O6	0.325197	0.344906	0.288332	0.416976	0.368873	0.380079	0.385707	0.794198	0.727653	0.778377	0.61405	0.560247
SM 50:0;O6	1.14621	0.962737	1.53615	1.52872	0.916138	0.936219	0.699126	0.452824	0.554528	0.486439	1.14826	0.426951
SM 50:1;O2	8.07215	13.8583	11.7953	12.7144	9.82495	9.16331	13.5656	15.4956	10.2052	11.1705	14.8827	10.0545
SM 50:1;O2	5.87956	5.41058	4.73346	4.6416	4.43347	4.4497	4.35301	3.89078	4.77176	4.51989	4.46298	5.30071
SM 50:2;O2	5.67776	19.6038	50.8115	49.3572	4.38754	7.22583	7.95113	4.64579	7.50116	7.80714	4.52175	6.83122
SM 50:3;O2	12.335	18.3165	3.86339	3.431	4.2902	3.19166	13.5241	13.2112	9.62172	9.08411	16.9093	14.1586
SM 50:3;O2	5.516	7.81064	7.82852	7.01245	7.30735	7.18337	9.124	14.6602	12.9959	12.8015	9.38411	8.22192
SM 51:4;O2	15.4472	28.1552	41.1309	37.9651	12.0012	14.1706	18.2437	15.8849	18.6526	17.4018	15.4597	14.9618
SM 51:4;O4	50.9487	48.8119	32.3057	31.6646	35.4768	55.849	32.1106	37.6064	41.9347	38.0527	33.496	52.1896
SM 51:5;O4	1.9947	2.38138	1.5624	1.51207	2.61367	1.83769	2.07466	2.44599	2.67771	2.42116	1.97879	1.50157
SM 52:1;O2	2.92385	2.42624	4.07394	3.72718	3.28486	2.9557	2.47314	2.25229	2.12375	2.05441	2.82694	2.3478
SM 52:1;O6	0.223678	0.299101	0.330204	0.32948	0.290365	0.258416	0.321809	0.286665	0.29155	0.305029	0.255333	0.224475
SM 52:2;O2	4.42712	4.91374	5.55429	4.9088	4.2692	3.00683	5.29882	6.5678	6.4438	6.41104	6.22068	4.96132
SM 52:2;O2	2.54021	3.55351	5.86829	5.36534	3.74891	3.49406	0.623869	1.57546	0.908486	1.00897	0.795632	0.903544
SM 52:4;O2	6.20532	9.31233	8.48088	8.6176	8.30899	7.83017	10.2219	17.8263	14.2741	13.8849	10.6234	9.66313
SM 52:5;O4	3.81621	2.25206	4.45656	4.05262	4.16588	3.82817	0.696157	0.996768	1.01375	1.0086	1.12208	0.780524
SM 52:6;O2	1.97821	3.0756	2.89595	2.61457	2.59763	2.71296	3.55668	5.35127	4.46649	4.80342	3.51095	2.96405
SM 53:4;O4	0.874071	0.591896	0.523652	0.519006	0.669926	0.324863	0.301414	0.870716	0.319182	0.312323	0.857201	0.910202
SM 53:5;O4	0.9766	0.556203	1.03736	1.01491	1.20294	0.891531	0.683764	0.637835	0.577273	0.429211	4.04236	4.38471
SM 54:0;O6	4.07612	2.24897	6.56788	6.25358	7.98427	3.86993	0.87494	1.2034	0.554716	0.449783	14.703	12.9928
SM 54:0;O6	2.79429	5.27519	4.09751	4.00738	2.98559	2.60616	0.210667	0.301636	0.306776	0.305216	10.6743	7.88267
SM 54:3;O2	1.55655	0.534788	0.447069	0.432665	2.54368	2.32703	2.16037	2.15914	1.22823	1.25322	1.07566	0.94566
SM 54:4;O2	3.59993	7.45301	2.84184	2.77118	3.63567	3.34257	1.02649	1.34775	1.04533	0.986717	2.25635	1.83372
SM 54:5;O4	11.7585	11.2349	5.67305	5.84488	8.64198	16.3741	11.8745	16.5575	14.9501	17.7747	16.8645	10.2486
SM d14:0_14:1	1.02708	0.356684	0.306931	0.25084	0.226617	0.975408	0.249393	0.389798	0.465803	0.394425	0.310647	0.949134
SM d14:0_16:0	34.1982	31.5741	35.7027	35.9915	27.3636	42.3811	29.5903	38.1772	45.0329	39.2612	43.0737	44.139
SM d14:0_17:0	23.9812	39.6057	9.106	9.45578	1.4081	4.05617	35.4651	22.2583	20.1992	17.8434	18.1536	18.8147
SM d14:0_18:1	483.807	649.899	593.047	637.661	719.347	564.376	736.093	1259.48	1248.31	1170.67	812.606	734.396
SM d14:0_18:1	1.51059	1.31617	1.23842	1.36151	1.4385	3.99385	1.12282	1.67237	1.7283	1.57075	1.31728	1.20723
SM d14:0_20:0	2.89547	1.47575	2.76148	2.57741	2.92057	1.13497	1.9346	1.31097	1.21094	1.46156	2.1202	1.09502
SM d14:0_20:0	9.49756	8.83433	15.464	12.2893	8.9453	8.5575	9.95011	10.5881	10.4971	9.87066	8.14661	6.05469
SM d14:0_20:0	3.31037	3.9841	3.83983	4.08914	3.88382	3.29417	4.20568	7.28768	6.06691	6.52107	4.46563	4.49751
SM d14:0_22:0	11.9597	15.6137	34.7537	26.5495	18.2323	9.03303	14.2468	6.28444	9.4475	8.32738	5.6035	6.03614
SM d14:2_26:2	2.20413	3.7641	1.80807	1.76503	2.83087	2.29861	5.37343	6.96665	5.2541	5.29565	7.10586	4.1077
SM d14:2_28:2	0.470688	0.322895	0.269932	0.261236	0.403483	0.317493	0.350337	0.501618	0.510166	0.507572	0.446792	0.392795
SM d14:3_18:2	0.908733	0.354186	1.06063	0.957062	0.863969	0.859828	0.609153	0.406063	0.420501	0.477462	0.897534	0.393084
SM d14:3_29:1	0.181051	0.192024	0.160527	0.155355	0.295836	0.188811	0.263334	0.298309	0.303392	0.30185	0.306202	0.233593
SM d15:3_18:2	0.280775	0.297792	0.30335	0.282315	0.302835	0.229872	0.277791	0.312911	0.318243	0.316625	0.41897	0.245027
SM d18:0_42:2	1.22955	1.18891	0.768123	0.89055	1.11285	0.894572	1.5982	1.35422	1.02033	0.951931	2.12629	1.40648
SPB 14:0;O	7.90231	10.2147	9.61371	9.53029	9.96949	9.40664	11.5549	17.8228	17.1877	16.2032	12.6679	10.98
SPB 16:2;O3	5.17525	2.18953	0.788276	0.866626	0.915627	0.788714	12.5492	15.1887	7.33818	5.52051	1.37103	1.3806
SPB 18:0;O	12.9591	18.7447	16.9238	16.9904	17.0366	15.748	21.0201	35.241	28.4648	28.7921	22.242	19.1348
SPB 18:0;O2	9.67143	13.3066	12.5141	11.9105	12.9242	11.0597	14.2306	23.9036	21.7901	21.6417	16.0524	13.208
SPB 18:0;O3	3.24826	4.42119	4.43299	4.28488	4.23116	3.95322	4.76763	8.06175	7.43236	7.04504	5.23688	5.08651
SPB 18:0;O3	0.792564	1.26276	0.879351	0.966754	1.02932	0.879841	2.04691	3.38727	1.73838	2.33323	1.32496	1.21426
SPB 18:1;O2	2.7898	3.25263	3.49002	3.31309	3.42356	3.10006	4.5074	8.83654	6.40771	5.82585	4.15776	3.82331
SPB 19:0;O3	14.8538	20.2703	18.9906	17.5587	17.654	16.8889	22.0789	36.8414	31.1823	29.0442	21.1698	19.8677
SPB 19:4;O8;S	1.42934	1.40556	1.78201	1.57242	1.83202	1.51341	1.48577	1.79318	1.50606	1.43051	2.00957	1.66221
SPB 20:0;O	1.19602	1.16583	2.34723	2.34535	1.313	1.49084	3.0477	1.85935	1.82543	1.88946	1.97978	1.34005
SPB 20:0;O2	29.295	14.6155	12.0649	12.3868	33.1575	33.8648	28.4797	41.3473	23.7669	25.1869	38.6131	34.7033
SPB 20:0;O2	3.28046	4.98691	4.32388	4.20893	4.79866	4.30546	5.42248	8.7676	7.20792	7.57786	5.80928	4.94597
SPB 20:0;O2	6.03381	8.51937	7.76557	7.2322	7.97486	7.41734	9.73909	14.1168	12.6714	12.5427	9.97857	8.68491
SPB 20:1;O2	2.66002	3.41515	3.1452	3.1021	3.36999	3.07643	4.21321	8.49757	5.94022	5.61172	4.48833	3.84213
SPB 20:1;O3	11.711	16.5922	14.5448	13.5866	14.4381	14.1172	18.3872	29.9585	25.8948	26.0001	19.1862	17.0281
SPB 23:0;O2	3.79041	3.55125	4.48928	4.22174	4.8708	3.81249	3.04138	2.85427	2.39838	2.52159	3.42288	2.28397
SPB 28:1;O4;N	12.3099	16.2441	15.8359	14.3161	14.2302	13.676	18.8705	33.0977	24.2648	24.1415	19.2736	16.4682
SPB 28:1;O4;N	2.99553	2.12464	6.13225	5.65151	7.64632	5.83923	0.270175	0.386841	0.393433	0.391433	0.34456	0.302918
SPB 30:0;O8	2.32113	2.98042	9.01527	8.83802	5.2015	4.47204	1.02184	0.612514	0.679532	0.562743	0.46951	0.392071
SPB 30:0;O8	0.231867	0.245919	0.205582	0.198959	0.263008	0.38043	0.276371	0.382036	0.388545	0.38657	0.340279	0.299155
SPB 30:6;O2;N	8.85143	11.8364	11.3373	11.4088	10.4884	10.4204	14.8689	28.7784	20.8499	19.1965	14.2812	11.508
SPB 30:6;O2;N	3.12442	3.31378	3.45879	3.77829	3.45817	3.08743	4.86561	10.4482	7.12897	6.32931	3.94886	4.0873
SPB 30:6;O2;N	0.214592	0.227597	2.21058	0.184135	1.7245	0.223789	0.562941	0.454118	0.359597	0.357769	0.314927	0.276867
SPB 32:3;O5;S	1.95264	2.04933	1.93438	1.67118	1.80797	1.70714	2.63979	3.19509	2.69425	2.58349	3.15438	2.42031
SPB 32:3;O5;S	1.99325	0.866487	0.357456	0.351523	0.464686	0.369902	0.425465	0.302191	0.30734	0.285579	0.256321	0.487014
SPB 35:5;O8;S	3.68182	3.76386	3.95668	3.80206	2.77844	2.98799	2.4845	2.02717	2.22789	1.97156	1.96545	1.42963
SPBP 14:2;O3	0.710005	0.837206	0.787752	0.866051	0.915019	0.788191	0.895522	1.33381	1.37843	1.25277	1.05061	0.962839
SPBP 20:1;O3	1.42379	1.71335	10.704	10.6188	1.8349	1.58057	1.09783	1.46675	1.85012	1.37763	1.15532	1.0588
SQDG 16:4_26:4	1.81388	2.46356	2.62741	2.41592	1.21121	1.6954	2.75004	2.4524	1.09949	1.03342	4.29764	3.88205
SQDG 27:0_18:1	0.955734	0.639862	1.26631	1.13688	1.26901	1.07146	0.31321	0.694767	0.48708	0.479832	0.870476	0.851897
SQMG 18:0	7.53218	7.60559	12.9606	12.9045	8.34166	7.45698	6.42855	10.3999	9.59422	10.2111	9.06349	7.69971
ST 18:0;O2;Hex	153.044	125.601	205.965	299.675	160.678	128.156	133.19	173.871	186.354	194.662	135.771	136.154
ST 18:0;O5;T	3.84703	2.39711	14.3023	14.9045	8.20455	6.93158	1.16996	1.294	1.46256	1.13949	1.33997	1.21028
ST 18:1;O3;GlcA	152.686	133.404	210.395	230.519	164.134	176.327	137.699	194.2	208.142	217.421	151.645	152.073
ST 18:1;O4;T	0.706845	0.654047	0.602566	0.620081	0.559417	0.500088	0.524542	0.848586	0.782848	0.833183	0.615893	0.628263
ST 18:2;O3;G	5.58084	5.25222	8.92937	7.99362	4.66672	4.73023	6.44786	9.15025	6.83445	6.70624	6.59838	6.07952
ST 18:2;O8	2.80582	2.68083	0.597274	0.568731	0.513092	0.458675	0.486589	0.657645	0.606699	0.645708	0.477311	0.616965
ST 18:3;O2;S	1.85682	2.79687	7.43669	6.86938	3.23788	2.86939	3.07113	4.62552	3.76166	4.0098	2.82316	2.87015
ST 18:5;O4;T	29.2761	26.0885	23.1155	24.4461	20.3395	18.0895	1.9514	3.15691	3.11207	3.09961	71.7712	69.2359
ST 19:0;O;S	146.347	122.975	201.659	220.948	157.319	104.71	131.982	186.136	199.5	208.394	145.349	145.759
ST 19:0;O3;Hex	383.859	292.993	704.391	685.356	374.82	249.477	316.628	248.258	266.081	277.943	193.858	194.404
ST 19:0;O5;GlcA	4.75581	4.82536	7.15695	7.72235	3.94821	17.6539	19.5241	17.7671	17.5258	18.7043	10.6397	14.5959
ST 19:1;O3;G	160.455	134.829	1017.77	995.815	172.484	291.962	122.721	173.076	185.502	193.772	194.478	165.324
ST 19:1;O5;GlcA	2.11245	1.77783	1.58567	1.50598	2.41221	2.82421	1.21955	0.857104	0.674146	0.75443	1.68514	1.80649
ST 19:1;O5;GlcA	0.345338	0.382701	0.452114	0.465255	0.419738	0.375223	0.393571	0.636706	0.587381	0.625149	0.462113	0.471395
ST 19:1;O5;GlcA	19.8209	19.5171	18.2705	18.7694	23.0634	20.6439	25.8342	25.0988	28.8596	29.2649	12.0853	11.9801
ST 19:2;O3;G	22.5089	19.3703	121.17	117.915	17.1218	11.0279	15.8953	12.2362	13.4852	13.0525	15.3159	13.8849
ST 19:2;O3;S	1.95499	2.4771	10.6738	10.885	2.76761	2.79911	11.7352	5.67889	7.43132	7.51049	3.37878	2.84229
ST 19:2;O4;S	198.76	123.725	249.028	248.448	158.279	105.349	135.767	177.732	246.606	221.49	173.904	167.102
ST 19:2;O8;G	12.458	13.8058	16.3099	16.7839	15.1419	13.536	14.198	22.969	21.1896	22.552	16.6706	17.0054
ST 19:3;O4;T	9.47408	9.07688	5.9619	5.83955	0.707051	1.42748	3.85191	2.22208	1.71631	1.64999	1.64522	2.64785
ST 19:3;O5;T	6.36854	8.01048	14.8152	14.8996	7.91841	7.14826	11.4976	20.0154	16.8045	17.3735	8.75052	8.99276
ST 19:3;O8;G	352.339	198.005	262.316	358.181	255.031	296.817	248.583	341.723	276.184	353.341	344.439	338.918
ST 19:4;O2	6.77105	7.56272	17.9681	18.5096	8.6657	7.47789	10.549	12.6933	11.8671	13.2926	15.4821	13.3509
ST 19:5;O;HexNAc	145.454	122.224	200.429	219.6	156.359	104.071	131.177	185.001	198.283	207.122	144.462	144.869
ST 20:0;O;GlcA	448.386	514.002	251.741	248.116	335.005	334.248	734.662	873.312	854.123	917.351	595.84	556.134
ST 20:0;O;HexNAc	21.8036	25.4441	13.5412	13.6628	2.42601	108.692	31.0649	22.9729	28.2637	27.7947	17.4493	18.4645
ST 20:0;O;HexNAc	38.2667	33.7156	88.2894	90.456	32.8942	23.3554	16.0647	9.80967	10.7376	11.4091	14.7152	15.0589
ST 20:0;O2;Hex	0.402124	0.445631	0.526458	0.54176	0.488759	0.436923	0.458289	0.741404	0.683968	0.727946	0.538101	0.548909
ST 20:0;O3;Hex	0.503377	0.625035	1.6638	1.62243	1.4637	4.1308	2.5501	2.76403	2.5833	2.80899	1.08573	1.28307
ST 20:0;O4;Hex	192.447	169.09	258.741	241.07	210.933	174.099	210.345	253.199	219.451	210.994	227.106	224.926
ST 20:0;O4;Hex	47.261	67.5563	27.3798	28.1757	25.4192	60.752	48.8186	45.5773	24.3194	24.5721	33.0795	44.8048
ST 20:0;O5;Hex	224.292	283.345	312.006	313.575	263.982	236.252	427.208	617.064	589.095	602.737	468.343	387.159
ST 20:0;O7;G	3.91325	5.49796	2.41631	2.68027	0.447113	4.04776	3.45812	2.49075	2.05256	2.21729	2.18486	3.10979
ST 20:1;O;S	1.48568	1.77164	1.94505	2.00158	2.89676	2.22624	0.790872	0.885142	0.771716	0.901482	0.75293	0.995079
ST 20:2;O2;S	135.007	113.446	274.497	274.196	145.129	96.5965	184.646	290.845	297.607	293.963	140.737	205.61
ST 20:2;O3;G	2.29224	2.21898	3.0907	3.29543	2.88599	2.30906	1.69955	2.41728	2.01589	2.69957	2.35976	2.17593
ST 20:2;O5;T	3.3502	2.53321	1.22706	1.55215	0.387919	5.15712	4.47912	2.24799	2.00934	2.12669	1.485	2.87514
ST 20:3;O8;T	427.653	325.502	779.19	782.853	397.76	346.645	361.108	493.445	435.89	447.512	357.565	387.647
ST 20:4;O3;HexNAc	6.92158	9.38279	16.5515	16.4569	9.75529	7.18696	10.936	20.5265	17.8418	17.9903	10.1374	9.70458
ST 20:5;O3	187.51	157.564	258.379	283.093	201.568	134.162	169.104	238.491	255.613	267.008	186.231	186.756
ST 20:5;O3	135.721	114.046	397.781	448.771	145.897	97.1076	122.399	172.622	185.015	193.263	134.796	135.176
ST 20:5;O3	1541.6	1295.4	2124.25	2327.43	2676.53	1378.48	1089.84	1527.25	1202.35	1255.96	875.995	878.465
ST 20:5;O3	165.366	215.787	227.866	249.661	441.049	118.318	149.134	210.326	225.426	235.476	194.39	321.043
ST 21:0;O;S	438.058	296.445	973.967	920.054	533.771	308.828	281.116	419.29	469.354	535.034	639.836	621.987
ST 21:0;O2;GlcA	88.2519	103.652	93.24	97.6325	116.88	98.6905	79.8969	116.136	125.472	124.88	95.6515	91.7919
ST 21:0;O3;Hex	0.316271	0.350489	2.3838	2.50444	0.384409	10.9821	1.80464	1.316	1.73464	1.92946	0.470356	0.518166
ST 21:0;O4;Hex	0.318773	0.416406	0.417336	0.429466	0.387451	0.365602	0.563373	0.545139	0.527464	0.535244	0.395655	0.403602
ST 21:0;O4;Hex	5.69211	5.18246	13.8479	13.5391	3.13119	12.6181	2.53123	2.18269	1.6649	1.82422	4.03331	1.61599
ST 21:0;O4;Hex	209.029	151.861	313.623	311.672	214.238	147.706	159.763	204.307	218.975	228.737	234.296	159.988
ST 21:0;O4;Hex	380.019	192.003	483.415	548.662	307.439	251.01	162.26	239.854	256.222	282.139	187.295	393.166
ST 21:0;O7	67.6739	75.3035	75.566	80.5838	83.8646	72.3101	66.5225	94.05	102.73	102.428	70.0573	66.3487
ST 21:0;O8	15.7271	17.5279	46.6219	47.713	27.4622	23.4485	15.5526	19.065	20.2689	20.1421	23.7849	21.8003
ST 21:1;O2;S	3.35328	4.20672	4.01434	4.36728	5.20017	4.26131	4.14808	6.25491	7.13501	7.39794	5.9119	4.80302
ST 21:1;O3	8.2217	7.1365	8.63174	9.23378	6.38288	6.08723	4.60395	4.99108	4.99896	5.09562	9.54055	12.3117
ST 21:1;O6	1.17153	2.04342	2.74696	2.64423	1.77348	1.43752	2.1721	4.08535	3.52789	3.3174	2.21191	2.31861
ST 21:1;O7	309.302	318.954	383.509	420.192	299.184	234.336	409.715	668.456	706.587	748.386	631.5	650.978
ST 21:2;O2;GlcA	1.47567	1.63533	1.93194	1.9881	1.7936	1.60338	1.68178	2.72073	2.50996	2.67134	1.97467	2.01433
ST 21:2;O3	11.7168	12.4098	15.3593	16.0954	11.109	10.9469	7.09328	7.59717	9.00062	8.66845	9.43004	9.12755
ST 21:2;O3	5.97046	7.49339	19.9752	20.6968	9.7719	9.88003	7.3109	8.31409	8.44205	8.44473	7.92135	8.49745
ST 21:2;O3	979.048	1085.66	1272.93	1307.84	1186.23	1061.83	1120.06	1814.38	1670.78	1773.13	1314.74	1340.65
ST 21:2;O5	561.547	506.455	561.544	478.158	438.074	247.688	535.094	628.707	808.833	454.041	594.254	673.922
ST 21:2;O8	27.4709	24.7232	113.179	109.56	11.7941	22.6602	34.8901	44.4051	26.4381	25.5949	56.2387	60.2082
ST 21:3;O4;HexNAc	16.7554	21.8112	8.77816	8.72133	0.578369	2.21641	18.0031	11.6087	10.418	11.1893	12.7169	12.622
ST 21:4;O2	0.439661	0.487229	0.575601	0.592331	0.534383	1.09388	0.501068	0.810611	0.747814	0.795897	0.588331	0.600148
ST 21:4;O6	164.294	164.241	226.389	265.164	253.016	117.551	162.823	261.204	225.913	235.984	164.593	251.854
ST 21:6;O2	89.2916	116.741	147.233	148.302	125.736	106.412	114.024	199.583	165.332	185.455	129.569	128.9
ST 21:6;O3	146.615	123.2	202.028	221.352	157.607	104.902	137.297	186.477	199.865	208.775	145.615	146.025
ST 22:0;O	41.3085	38.2556	45.1942	46.5079	43.9616	41.5056	29.4222	25.6503	23.6632	28.6234	18.6167	19.5542
ST 22:0;O7	7.75701	4.53332	2.57685	2.60818	2.39232	1.69017	1.97488	2.18907	1.26349	1.32766	1.5888	3.13843
ST 22:0;O8;HexNAc	196.439	354.293	270.683	296.574	526.284	275.734	280.713	249.848	267.785	279.723	195.099	195.649
ST 22:1;O2;S	2.8064	2.61256	3.9226	3.99772	3.00251	2.53453	0.898589	1.45371	1.34109	1.42732	2.26858	2.26921
ST 22:1;O3;S	9.73087	21.193	26.149	26.971	16.1946	20.7788	1.24653	2.88008	3.04954	2.84383	1.46362	1.49301
ST 22:1;O8	6.23264	5.46277	7.02742	6.80351	7.08104	5.47503	7.57394	6.23822	5.421	5.81172	7.9502	6.18436
ST 22:2;O	1053.27	408.915	495.473	542.865	732.747	257.271	223.298	285.394	189.275	252.005	290.077	323.888
ST 22:2;O	224.833	124.325	429.525	341.33	174.212	129.115	181.344	291.527	252.813	241.197	150.492	179.375
ST 22:2;O;Hex	1.75306	1.43694	0.645661	0.766348	1.45762	1.35469	1.42664	1.08247	1.10764	1.2388	1.70497	1.75394
ST 22:2;O;Hex	6.71676	6.44426	2.70865	2.55709	5.65617	5.69088	7.50067	5.66398	5.85646	5.74586	5.3671	5.29097
ST 22:2;O;Hex	5.35197	4.04758	8.14712	8.4192	3.22829	4.25043	5.07979	4.84272	3.58846	4.0666	7.81986	7.58278
ST 22:3;O2	23.5174	47.0844	11.4505	12.9037	29.0871	11.597	21.8149	12.8881	17.1742	16.9435	12.7735	15.8913
ST 22:3;O3;G	282.782	202.957	524.51	478.698	263.766	197.857	252.851	272.107	250.136	247.682	170.8	166.124
ST 22:5;O7	1.34593	2.03318	3.36313	3.4015	1.86894	1.56217	2.33708	4.50663	3.60778	3.88958	2.30052	2.17856
ST 22:6;O7	1.47837	1.63832	3.44151	2.86207	1.79687	1.6063	0.729226	1.17972	1.08832	1.1583	0.856223	0.87342
ST 23:0;O;HexNAc	9.02325	9.59013	2.73083	3.01301	4.96293	5.19665	9.41127	8.38684	7.92343	8.69354	7.92212	9.97995
ST 23:0;O3	0.301834	0.387181	0.395158	0.406644	0.366862	2.32098	0.817417	0.632802	0.940989	1.03425	0.459279	0.468504
ST 23:0;O5;GlcA	0.607517	0.673246	0.795357	0.818475	0.738403	0.660091	0.69237	1.12009	1.03332	1.09976	0.812948	0.829276
ST 23:0;O5;Hex	113.951	115.058	958.132	980.907	109.583	56.1284	85.3242	62.1154	73.8977	73.1957	51.0746	55.6713
ST 23:0;O5;Hex	206.975	165.067	270.683	438.66	175.844	139.209	161.293	217.254	188.302	196.696	137.19	137.577
ST 23:0;O6;Hex	315.875	470.567	764.487	804.421	504.859	325.411	366.409	288.461	305.877	309.086	233.432	252.393
ST 23:0;O8;Hex	4.50248	5.66393	11.6796	12.0686	6.05485	5.72685	8.00371	14.4299	12.834	12.6918	6.19783	7.05121
ST 23:0;O8;T	2.45894	2.22496	2.87901	3.2031	2.25639	1.97818	1.17084	1.89415	1.97038	1.85976	1.37475	3.0328
ST 23:1;O4;G	5.3972	2.69618	0.73941	0.789689	2.95712	4.73985	1.82372	1.80187	1.88656	2.08487	1.64238	2.58636
ST 23:1;O5;G	36.2466	48.2877	54.0702	56.8384	41.6996	40.4661	75.9748	113.185	98.5497	108.399	53.2169	53.9492
ST 23:2;O2	4.39488	4.15745	5.42965	5.4508	6.17394	4.50623	0.368342	0.595891	0.549729	0.585075	0.43249	0.441177
ST 23:2;O3;G	17.3612	16.7132	30.376	30.5328	20.6404	22.6184	10.7692	12.1457	10.178	9.96718	6.52033	8.06968
ST 23:3;O7	134.918	113.371	185.91	203.692	145.033	96.5326	121.675	171.6	183.92	192.119	133.998	134.375
ST 23:4;O3	1041.06	1084.86	1406.42	1457.04	1272.37	1139.89	1179.37	1921.48	1674.19	1798.49	1325.29	1348.39
ST 23:4;O3	11.3867	10.2024	53.1027	54.8135	8.98016	8.66463	3.10074	2.10319	2.51029	2.78146	4.49775	4.78305
ST 23:4;O3	4.26456	4.31765	20.0689	20.4074	4.70533	2.27351	3.86485	2.94432	3.47026	3.66099	2.26008	2.3462
ST 23:5;O;HexNAc	647.957	372.903	1006.92	1081.65	630.658	681.859	476.295	318.357	310.034	344.412	382.82	362.874
ST 23:5;O8	162.33	136.405	223.683	245.078	174.5	129.945	163.548	215.096	236.625	249.335	172.397	169.859
ST 23:6;O5	201.35	124.025	536.814	460.633	216.253	144.064	230.626	454.382	443.671	558.937	184.457	152.606
ST 24:0;O	12.4433	14.9394	20.8565	22.3714	16.0684	15.8871	18.6374	28.3682	27.5326	30.2985	13.1895	13.6066
ST 24:0;O2;Hex	2.45779	2.12661	1.33668	1.30577	2.80247	2.46886	2.34673	1.84907	1.32243	1.46739	3.36668	3.5909
ST 24:0;O3	7.665	7.48613	11.0695	11.2476	7.05016	6.19912	5.73179	4.34479	4.22234	4.1802	7.33044	7.43353
ST 24:0;O3;Hex	8.36607	7.21073	30.8644	30.2268	6.27221	3.91495	9.45383	10.0773	9.41054	9.4748	8.98854	9.53352
ST 24:0;O3;S	0.948813	1.19589	4.09171	4.08434	1.59917	1.16541	9.40929	5.47908	6.40586	6.34836	2.38964	2.10971
ST 24:0;O3;T	14.1723	13.7815	19.1024	19.2209	11.3355	10.8419	11.1775	8.98664	9.27925	9.76437	14.4852	13.7327
ST 24:0;O3;T	10.5322	24.2652	7.96164	8.1749	12.8013	13.7969	12.831	6.3848	6.18289	6.25253	6.19628	5.99885
ST 24:0;O3;T	78.4229	93.7035	161.51	161.677	87.427	75.8753	91.244	109.271	97.8962	97.104	141.81	128
ST 24:0;O3;T	102.041	190.048	436.905	434.283	199.59	173.88	369.56	1239.11	988.602	956.328	471.425	391.988
ST 24:0;O4	4.75003	4.83432	4.84069	4.83538	3.81578	7.61844	5.71227	8.88655	7.09048	8.85767	6.49148	3.9388
ST 24:0;O4;Hex	1.44507	1.15792	6.42662	6.41943	0.861704	1.18151	0.558547	0.764473	0.70525	0.750596	0.573649	0.565989
ST 24:0;O5;Hex	3.08436	2.04022	2.16909	2.23213	2.01376	2.11037	2.56655	1.58183	3.70797	1.62002	3.26544	2.97578
ST 24:0;O6;Hex	15.1138	11.8381	5.60656	5.37507	5.20508	1.30073	2.46278	1.64784	1.28936	1.10708	1.84124	2.80262
ST 24:1;O2	2.02737	0.86545	1.02242	1.05214	0.949208	1.53896	2.60801	3.56506	2.44349	2.89192	3.03001	2.6715
ST 24:1;O2	2.52805	2.45854	2.84197	2.69505	1.6359	1.58581	2.28355	2.48613	1.45601	1.63013	2.31494	2.00881
ST 24:1;O3	40.4053	40.9767	19.7786	20.5174	40.6538	38.435	44.725	37.1028	42.9158	44.0287	25.4737	26.819
ST 24:1;O3;G	75.4097	83.7801	23.7032	24.2757	49.5268	49.2416	95.2611	73.9807	77.7468	75.7367	82.398	81.6606
ST 24:1;O3;G	27.5751	29.2107	19.6201	19.4113	32.7094	32.5369	30.6661	28.8647	33.725	35.7415	16.7615	16.3199
ST 24:1;O3;G	0.922826	1.33156	3.00704	3.05839	1.54115	1.55966	1.44617	2.51453	2.23067	2.56436	1.10428	1.07391
ST 24:1;O3;G	2.80621	0.851584	1.00604	1.16755	8.29229	0.834944	0.378215	0.611862	0.564462	0.600756	0.444082	0.453001
ST 24:1;O3;G	1.87934	0.497042	0.587193	0.604261	7.00617	0.487329	0.51116	0.826937	0.762875	0.811927	0.60018	0.612235
ST 24:1;O3;S	11.3136	9.55238	5.38681	5.3704	5.70297	6.02699	0.60703	0.982032	0.905955	1.05132	73.6359	54.0196
ST 24:1;O3;T	3.6272	3.7869	3.97628	4.09186	3.69155	3.33998	1.23315	2.93296	3.43458	1.95873	1.47856	1.47698
ST 24:1;O4	48.9677	54.2731	39.2041	40.4079	60.0324	55.8509	41.4404	48.7555	48.0716	49.0494	85.9553	88.7995
ST 24:1;O4;G	0.765557	0.620982	3.54559	3.4627	0.864511	0.33883	0.402127	0.574952	0.530411	0.564515	0.417293	0.425674
ST 24:1;O4;S	0.291631	0.323184	0.381802	0.392899	0.354461	0.316869	0.332364	0.537686	0.496033	0.527926	0.390246	0.398084
ST 24:1;O4;T	48.1637	56.5516	45.8797	47.1132	1.8315	31.296	66.4809	52.0665	56.3686	57.9506	45.8736	61.3472
ST 24:1;O4;T	3.29476	3.21008	1.09399	1.00338	2.94542	3.07729	2.24954	1.54846	1.4786	1.67368	2.27141	2.51516
ST 24:1;O4;T	4.30979	13.6074	17.1758	17.4087	4.43556	2.6732	1.46394	2.3683	2.92414	2.32532	2.30747	3.70862
ST 24:2;O	163.133	129.427	226.882	239.686	175.364	190.19	160.085	188.748	219.827	223.397	160.159	248.741
ST 24:2;O2	0.507227	0.467817	0.402467	0.414165	0.373647	1.63454	4.47144	4.99427	3.41755	3.65193	2.34328	2.83993
ST 24:2;O2	0.305684	0.338756	0.400199	0.411831	0.371541	0.332137	0.348379	0.563595	0.519934	0.553365	0.40905	0.417266
ST 24:2;O2	0.277194	0.307185	0.362901	0.373449	0.336914	0.301182	0.31591	0.511068	0.471477	0.501792	0.526768	0.441177
ST 24:2;O2;HexNAc	1.94171	1.87831	2.16934	2.25781	0.440562	15.8407	7.23017	5.25122	8.20238	8.55555	3.27961	4.54236
ST 24:2;O3;G	82.1442	64.2443	245.407	248.168	53.0632	73.7231	34.4035	26.9265	24.9103	26.1834	48.8611	45.7363
ST 24:2;O3;G	0.579028	1.44526	0.758059	0.780093	0.703775	1.19553	1.4194	2.83678	2.61702	2.68737	2.15421	5.24893
ST 24:2;O5	7.34469	7.65743	19.6927	19.2394	8.65026	7.63706	14.8873	21.5206	20.2139	21.4641	9.51505	8.94914
ST 24:2;O5	24.2035	41.7912	92.5434	95.6179	48.3864	40.4471	76.7797	258.607	201.576	210.649	98.3927	83.3685
ST 24:2;O6	13.9544	8.22359	3.13959	3.27961	0.429331	1.47684	3.76328	2.37292	3.08555	3.57701	2.33941	3.05014
ST 24:2;O7;S	15.3737	14.2073	11.6131	12.2494	15.3153	6.95521	6.65166	3.83017	4.21742	4.61439	4.14047	4.04469
ST 24:3;O3;G	8025.05	3729.38	3791.9	4047.16	3870.96	5414.83	4910.87	6641.86	4656.66	4564.44	7770.89	7691.41
ST 24:4;O3	4.49979	4.33109	6.34799	6.65698	4.69574	4.06387	3.09043	3.40748	3.14154	3.20798	3.21959	3.07878
ST 24:4;O3	7.66885	6.80265	38.2553	40.2827	5.2093	5.17699	3.51954	2.93012	2.82558	2.87694	2.12665	2.16936
ST 24:4;O3	158.937	122.6	261.209	234.428	157.319	102.219	131.016	199.197	206.316	253.276	143.043	160.788
ST 24:4;O3;T	1025.7	1123.09	681.546	574.236	114.826	518.574	1001.61	598.402	646.667	660.391	577.774	776.193
ST 24:5;O3	120.593	110.186	1329.61	1369.87	112.607	110.041	57.7938	34.94	37.1802	40.4768	45.6935	45.8341
ST 24:5;O3	10.5694	14.8803	17.6786	20.1081	14.9248	12.8839	18.9388	34.7047	29.817	31.1498	16.4269	14.7722
ST 24:5;O3	5740.47	5508.58	8864.5	8489.7	6328.17	4494.48	6013.83	10040.4	9944.32	10502.8	6116.18	5994.25
ST 24:5;O5;T	0.297791	0.33001	0.389866	0.401198	0.361948	0.323562	0.723961	0.683909	0.773353	0.770459	0.527798	0.631154
ST 24:6;O6	3.38389	3.10534	3.43848	4.28014	1.43282	31.846	26.3063	23.441	26.2187	27.6696	21.0756	21.6474
ST 25:0;O2;Hex	359.41	377.285	316.23	321.298	350.38	329.538	455.91	579.041	553.054	572.667	488.73	505.048
ST 25:0;O3;G	5.01414	5.7691	7.29733	6.38312	4.44609	3.89341	3.48028	3.83621	3.20571	2.91144	3.02022	4.28958
ST 25:0;O3;T	55.0787	58.248	148.851	147.25	77.5833	65.688	78.1055	92.5598	96.5564	100.802	63.5684	56.76
ST 25:0;O4;G	0.509344	0.773081	0.669854	0.619562	0.621887	2.33332	1.11007	0.631027	0.626344	0.6931	0.652986	0.578076
ST 25:0;O4;Hex	1349	1421.9	2218.74	2941.07	2702.64	1677.41	859.935	1018.92	755.154	788.819	288.392	455.329
ST 25:0;O4;Hex	162.151	180.448	223.437	244.808	232.763	116.018	217.098	273.47	338.383	354.485	194.478	187.823
ST 25:0;O4;S	0.457948	0.335343	14.2078	13.8321	12.4789	14.8999	8.40057	5.25335	6.19337	6.08074	3.82699	3.64188
ST 25:0;O5;Hex	1.94652	1.88279	3.11212	3.04931	2.33523	2.11706	1.50847	1.83843	1.92323	1.80575	1.20242	1.16929
ST 25:0;O5;Hex	291.106	294.883	372.965	384.677	243.606	440.695	217.943	268.637	280.094	293.468	303.444	408.778
ST 25:0;O5;Hex	1222.74	591.389	7180.36	6628.97	293.233	1613.65	717.566	673.566	408.737	468.282	549.559	968.908
ST 25:0;O5;Hex	163.223	126.651	207.688	227.553	162.022	107.841	135.928	191.701	205.464	214.624	149.694	150.116
ST 25:0;O6;Hex	0.413481	0.437098	0.45161	0.727966	0.379496	0.426047	0.344868	0.557916	0.514695	0.594832	0.404928	0.531041
ST 25:0;O7;Hex	1.12379	0.966992	4.94402	4.63699	2.7903	2.18734	1.47732	1.34546	1.86037	1.54371	1.09423	1.24996
ST 25:1;O;Hex	12.9731	17.5592	7.65922	8.12588	0.958099	18.3414	26.4735	22.2286	20.4988	21.9907	15.6423	16.2552
ST 25:2;O	185.277	117.272	252.966	260.311	208.287	131.351	125.862	177.505	190.249	202.163	138.609	139
ST 25:2;O	138.668	116.522	191.078	209.354	149.064	99.2158	125.057	176.37	189.032	197.459	137.722	138.111
ST 25:2;O4;F	5.96083	6.57268	12.3515	12.919	8.1973	6.58083	9.67716	13.2491	13.904	14.9802	6.32508	5.56161
ST 25:2;O4;G	16.324	7.95843	9.4019	9.67518	8.72864	7.80292	15.4548	25.0022	23.0654	24.5484	23.5415	23.3566
ST 25:2;O4;G	135.096	113.521	186.156	203.962	145.225	96.6604	121.836	171.827	184.163	192.373	134.175	134.553
ST 25:3;O	167.419	123.275	416.852	319.896	155.111	136.653	127.714	180.117	193.049	201.655	140.649	141.045
ST 25:3;O2	1.16133	1.15728	4.07079	3.80684	1.8432	1.58978	1.72807	2.23983	2.23133	2.37968	1.54038	1.42285
ST 25:3;O4;G	7.00493	8.50475	6.37243	6.89091	13.6116	13.4852	5.10875	6.23822	6.56269	7.15785	6.84617	7.29032
ST 25:4;O3;G	4.66091	5.95874	8.24969	9.08699	6.2329	5.34556	7.85914	16.5888	11.0067	10.7565	6.33486	7.24697
ST 25:4;O3;T	16.981	15.0939	13.0609	13.3555	14.1953	12.3148	9.4082	7.94179	7.32655	7.79763	6.22436	5.96627
ST 25:7;O;HexNAc	0.329746	0.365422	0.431701	0.823921	0.400787	1.13006	0.730542	0.607958	0.560861	0.689615	0.441248	0.450111
ST 26:0;O	120.009	126.964	37.9221	40.0762	78.7021	79.4196	152.537	155.859	144.847	151.996	144.433	134.065
ST 26:0;O	0.365357	0.404886	0.478323	0.492226	0.444071	0.396975	0.416387	0.673616	0.621432	0.661389	0.488902	0.498722
ST 26:0;O	56.1832	67.8424	67.8042	70.0159	79.0903	73.5526	57.7326	72.3523	71.9915	72.5179	102.211	95.9955
ST 26:0;O3;G	0.95093	0.792707	1.13633	1.02854	0.431671	0.42542	0.704655	1.13997	0.65974	0.655117	1.22226	1.08389
ST 26:0;O4;S	0.437158	0.484456	0.572325	0.58896	0.531341	0.586678	3.45154	2.11703	1.95303	2.69365	1.53651	1.56737
ST 26:0;O5	1.20965	1.46126	0.747474	1.06148	0.957631	0.715098	1.92639	3.11645	1.24385	1.34404	3.10239	2.74928
ST 26:0;O5	1.39348	1.14277	1.46773	1.59416	1.05239	1.26434	0.853396	0.555787	0.513386	0.608771	1.05482	1.38265
ST 26:0;O5;Hex	5.99721	3.70755	28.0683	27.214	3.2311	2.01708	3.00202	2.57735	2.30467	4.76841	4.06886	4.71027
ST 26:0;O5;HexNAc	656.681	823.536	1067.75	1104.49	915.824	754.695	862.155	1505.94	1279.62	1396.11	895.748	957.338
ST 26:0;O6;Hex	359.06	347.332	377.746	370.314	397.485	153.551	125.439	85.7313	94.6709	98.4912	82.1206	107.624
ST 26:0;O7	12.3452	12.0864	7.79808	8.25166	8.97945	8.76858	10.9386	11.3848	10.3617	11.4238	16.0194	17.358
ST 26:0;O7;G	11.3324	13.415	24.7841	24.8779	17.5144	15.7796	13.0986	17.8774	17.5137	17.9248	13.58	13.8478
ST 26:0;O7;Hex	9.51142	11.2634	13.3064	25.3424	10.0798	11.2326	13.6587	11.8103	11.2257	11.3921	9.94007	9.16749
ST 26:0;O7;HexNAc	0.315116	0.487442	0.764359	0.424539	0.383005	0.544638	0.492951	0.595181	0.7357	0.43628	1.58211	1.43783
ST 26:0;O8;G	240.369	201.982	350.288	370.044	258.391	171.983	135.847	191.588	205.342	214.497	149.606	150.027
ST 26:0;O8;T	3.54674	4.72424	5.63479	5.69198	2.66794	29.4755	26.5007	23.0698	21.8395	24.1853	16.8071	21.4364
ST 26:1;O	0.339948	0.613729	0.445057	0.457993	0.413187	1.60317	0.364393	0.589503	0.543835	0.578803	0.427854	0.436447
ST 26:1;O	3.58389	2.53406	3.91277	3.91188	2.90846	4.53425	3.51823	3.64881	3.78949	4.40496	3.5202	4.24413
ST 26:1;O	3.10265	2.14603	1.98991	1.99147	4.17305	3.27159	1.80815	1.69149	1.43931	1.3395	1.50921	1.18821
ST 26:1;O5	1.94979	2.39476	2.84575	3.03505	3.59422	2.87922	2.66571	3.56612	4.2793	4.11608	2.28532	2.09369
ST 26:1;O5	0.489132	0.362009	0.427668	0.440099	0.674763	0.354935	0.962648	1.43773	1.42785	1.63361	1.24183	0.944891
ST 26:2;O	1.84161	2.88988	3.84045	3.84938	2.61553	2.07983	2.94169	5.54509	4.67613	4.23491	2.99446	3.13238
ST 26:2;O	155.008	130.253	213.594	234.024	170.277	119.66	127.311	179.55	192.44	209.665	140.205	140.601
ST 26:2;O2	6.89636	5.79086	1.49646	1.94116	2.96929	3.26908	6.70234	5.4986	5.6276	5.26184	4.8509	6.59611
ST 26:2;O2	21.7563	24.7442	46.4407	49.8977	26.2016	22.7903	40.3632	59.4308	58.3852	60.269	27.4872	26.3156
ST 26:2;O2	0.682976	0.720391	0.38533	0.39653	0.357737	0.319797	0.652223	0.750276	0.661377	0.703902	0.520328	0.557318
ST 26:2;O2;GlcA	0.858917	1.41625	1.08921	1.12242	0.8727	0.757347	0.354083	0.572822	0.528447	0.562425	3.1351	2.79447
ST 26:2;O2;GlcA	64.644	72.0832	73.0383	78.9582	63.5478	87.3913	57.133	85.9709	87.4576	92.9046	84.6733	104.535
ST 26:2;O3;HexNAc	886.067	1075.7	1359.13	1396.81	1155.24	1017.61	1131.57	1884.33	1674.24	1780.52	1205.93	1218.77
ST 26:2;O4	6.60319	7.06205	10.2754	10.5888	7.54991	6.15897	11.57	14.1388	14.9874	15.5325	8.82548	7.7675
ST 26:2;O4;G	10.5293	11.2794	20.2655	20.0433	12.6439	10.642	21.4659	32.6828	29.5776	31.5704	14.919	14.6921
ST 26:3;O	2.32035	2.63837	6.52818	6.94329	3.35533	2.93862	3.61015	5.73567	5.41052	5.69115	2.55708	2.46996
ST 26:3;O	4527.29	3804.26	7869.62	7421.5	4054.3	3135.55	3122.47	5337.54	4719.83	4930.24	3438.71	3448.41
ST 26:3;O;N	13.2739	15.8889	18.6186	20.103	21.4506	18.3755	12.362	18.2977	18.3336	19.1249	22.3718	20.4376
ST 26:3;O;N	165.098	137.005	400.365	311.672	155.975	144.511	130.049	179.89	185.867	194.153	135.417	135.798
ST 26:3;O2	207.242	235.566	271.954	281.023	231.117	245.931	240.625	385.329	359.984	382.828	292.777	331.538
ST 26:3;O2	1.03062	0.952272	1.19505	1.19011	0.710795	0.782864	0.572806	0.926666	0.854879	0.909846	0.956167	1.36583
ST 26:3;O2	3.6247	1.41006	1.66582	1.96113	1.54653	7.1627	5.25135	2.91877	2.69265	2.86579	2.1184	3.43062
ST 26:3;O2;F3	134.293	127.026	185.049	202.749	144.361	96.0854	121.111	170.805	183.068	191.229	133.377	133.753
ST 26:3;O2;S	57.363	61.303	139.449	35.1851	8.65541	22.4776	1.46591	2.3715	2.18778	2.32845	192.772	40.1111
ST 26:3;O2;S	3856.98	3216.25	6606.64	6185.59	4293.78	2786.92	3733.5	5875.28	5918.54	5993.83	3852.85	4192.32
ST 26:3;O3	403.994	447.215	357.317	349.603	538.765	491.847	322.168	453.996	417.478	444.531	451.095	475.644
ST 26:3;O3	4.81298	6.81545	12.2318	12.5681	7.04899	6.68143	10.8359	21.9305	18.736	20.1922	9.49263	9.35511
ST 26:3;O3;N	79.4177	50.8783	27.9849	29.9509	55.8023	53.3462	110.563	116.447	117.082	118.915	97.5061	94.4463
ST 26:3;O3;S	6.4823	4.4546	2.27771	2.66497	0.839009	9.40567	8.45081	4.00266	3.7155	4.17044	2.8989	5.10966
ST 26:3;O3;S	981.488	1088.76	1284.81	1323.12	1192.97	1066.64	1120.78	1811.05	1670.81	1779.11	1313.17	1340.36
ST 26:3;O3;S	7.92352	9.13853	3.51081	3.68054	3.32047	2.68554	6.19666	4.14746	3.68603	3.93976	7.3665	8.8732
ST 26:4;O;HexNAc	139.918	117.573	414.268	415.339	150.408	100.11	126.184	177.96	190.736	199.239	138.964	139.356
ST 26:4;O2;HexNAc	180.813	129.127	990.577	633.995	194.369	107.904	120.789	170.351	182.581	190.72	133.022	133.397
ST 26:4;O2;HexNAc	348.946	293.219	2729.72	2453.88	313.966	152.689	144.061	203.171	217.758	227.466	158.651	3052.04
ST 26:4;O2;S	18.6567	18.6928	8.97448	8.90883	1.06596	2.84868	5.27241	4.66882	2.61964	2.76194	4.71953	6.45632
ST 26:4;O3;P	49.8632	59.0211	39.3828	43.0322	53.5826	47.5956	67.7175	101.006	91.4717	95.8133	104.913	93.7224
ST 26:4;O3;P	6.36334	6.67231	18.4003	18.2004	9.86549	8.89658	7.4105	8.2612	9.63711	9.36747	9.65079	8.77966
ST 26:4;O5;P	9.85849	13.1904	13.6998	13.4833	15.6906	12.1862	12.1922	18.6852	18.2095	19.5552	14.3155	13.0078
ST 26:4;O5;P	9.2425	11.9819	17.5016	17.6574	11.7267	10.5077	15.8264	34.5422	21.8873	22.8754	13.3781	11.0436
ST 26:5;O6	684.946	540.368	817.955	896.193	638.106	424.718	638.248	1222.66	848.879	1152.46	618.464	620.208
ST 26:5;O7	421.124	504.019	177.824	165.589	35.1944	65.9426	199.936	168.068	128.619	122.218	180.954	200.657
ST 26:6;O3;T	0.407322	0.451391	0.533262	0.548762	0.495076	0.44257	0.464212	0.750986	0.692809	0.737355	0.545056	0.556004
ST 27:0;O;GlcA	585.317	747.722	1196.53	1233.46	797.929	659.407	833.308	1559.02	1258.93	1334.97	798.562	843.622
ST 27:0;O;Hex	1.01214	1.09008	3.07054	2.99278	1.0924	0.617632	1.58525	1.22301	1.36925	1.42488	1.00459	0.914411
ST 27:0;O;S	7.26595	6.80521	11.1978	10.4164	9.07608	7.04557	11.0343	12.1705	12.04	11.8308	9.54235	8.27568
ST 27:0;O3	1.73516	1.32111	0.760327	0.782427	0.705881	0.742916	1.10371	0.776895	0.68757	0.719931	1.00665	1.50773
ST 27:0;O3;G	2.87281	2.83591	3.23662	3.3307	3.00485	2.71838	1.14079	1.84552	1.70255	1.93434	1.73898	2.01854
ST 27:0;O3;G	1.60368	1.82732	3.11918	3.32914	3.01514	2.58577	1.9299	2.81762	2.82689	2.61698	3.42901	3.53362
ST 27:0;O3;T	2.22237	1.88087	0.922876	1.05084	2.28166	2.36825	1.48807	1.10483	0.980606	1.07815	1.55145	1.52402
ST 27:0;O4;S	6.39607	6.8867	16.635	16.8887	6.90018	6.02699	8.94442	8.61292	8.85001	8.77578	6.03735	5.47779
ST 27:0;O6	2.52131	9.36956	3.08037	3.57214	5.37635	6.79814	7.57109	15.3338	13.0213	11.8492	20.9813	4.5513
ST 27:0;O7	1.13784	27.9338	8.7139	1.53296	1.38298	28.4621	25.9013	23.9517	22.1957	23.5169	17.3838	17.733
ST 27:0;O7;G	0.877397	0.724657	2.99771	2.93157	2.64477	4.62231	2.17627	1.03101	1.06213	0.985811	1.47289	1.22263
ST 27:0;O7;Hex	84.8777	123.772	211.752	206.609	74.0274	107.312	152.224	257.262	233.842	262.475	81.6441	169.827
ST 27:0;O7;HexNAc	12.9176	15.7215	3.29383	3.38957	3.05796	2.73365	9.90707	6.45578	7.10293	7.70076	6.97729	8.72658
ST 27:0;O8	4.36639	4.826	8.98834	9.12304	7.41117	9.00242	3.33834	3.2538	4.30975	3.96032	3.1418	3.38148
ST 27:0;O8	10.6063	14.3148	17.5382	17.2209	0.563863	31.2117	12.537	6.25917	6.32597	6.16646	6.0407	6.30865
ST 27:1	0.954203	0.910888	3.46041	3.1323	1.24447	0.949979	0.87314	1.16907	0.7357	0.884059	1.1898	1.05551
ST 27:1;O;Hex	2.28512	2.85703	5.15546	3.47333	3.18173	2.58535	3.30433	4.69508	3.7944	4.64436	2.98519	3.04515
ST 27:1;O;Hex	2.06221	1.25839	3.48939	3.64087	2.1001	0.539409	1.1998	0.920278	0.693791	0.695887	1.32761	1.51062
ST 27:1;O3;T	39.3433	52.8769	98.895	104.004	66.7908	60.989	50.2558	84.1381	80.0882	83.6542	42.6105	39.106
ST 27:1;O4;Hex	0.895684	1.31321	3.24141	3.05528	0.926279	0.480218	1.46679	1.04627	1.17345	1.18757	1.04684	1.26967
ST 27:1;O4;Hex	2.10129	1.36036	6.20308	6.57763	1.27817	1.71799	2.52772	2.94822	1.61055	1.65835	1.40926	1.78809
ST 27:1;O6	160.667	156.104	54.8451	54.3972	1.33806	9.21136	45.7802	31.3842	27.0035	27.7024	35.3249	47.4868
ST 27:2;O	0.295481	0.32745	0.386842	0.398086	0.359141	0.321052	0.336751	0.544784	0.502581	0.534896	0.395398	0.403339
ST 27:2;O	137.864	115.847	189.97	208.141	148.2	98.6409	124.332	175.348	187.936	196.315	136.924	137.31
ST 27:2;O;Hex	384.166	522.333	588.868	602.989	461.96	418.868	623.337	1070.86	881.816	944.382	614.82	631.769
ST 27:2;O;Hex	0.460643	0.322331	0.411287	0.391862	0.353526	1.53205	0.868753	0.763053	0.967837	1.04122	0.418581	0.448009
ST 27:2;O;Hex	1.7007	1.88364	3.89614	4.11261	2.88646	3.39897	2.63522	2.24551	1.81191	1.65103	3.08745	1.66249
ST 27:2;O2	9.38803	6.77363	4.02013	4.18392	5.6281	5.38739	5.72631	7.5489	6.87472	7.16238	10.87	16.8133
ST 27:2;O2	13.3288	13.9925	3.26207	3.28661	7.62548	7.47559	12.1105	9.81783	11.9722	12.1552	9.86176	10.6387
ST 27:2;O2	0.289321	0.320624	0.378778	0.389787	0.351654	0.613449	0.357154	0.533427	0.492104	0.523745	0.387155	0.394931
ST 27:2;O3	31.3547	30.7818	53.8716	54.0689	28.9037	27.7468	30.0268	23.6089	21.7799	23.1803	27.3368	26.3921
ST 27:2;O4	5.07785	5.85379	12.1723	12.7945	6.17184	5.51728	10.3987	16.9313	15.5194	16.7076	6.00077	5.84224
ST 27:2;O4	164.473	114.496	187.756	205.715	146.473	97.4909	122.882	173.303	185.745	194.026	135.328	135.709
ST 27:2;O7	5.54908	5.00626	6.19426	6.4923	5.90488	4.92265	3.03427	2.76012	3.28266	3.34458	2.52771	2.59188
ST 27:3;O2	3.83529	3.40442	3.23385	3.52987	3.34855	2.99739	1.92705	1.8402	2.08301	2.35981	2.09213	1.72372
ST 27:3;O2	0.665266	0.60029	3.89261	3.85871	0.631713	0.514729	0.520374	0.608668	0.561516	0.59762	0.441764	0.450636
ST 27:3;O2	39.4869	43.838	23.55	25.0387	37.8148	36.2818	46.1058	46.734	46.4146	48.7881	37.8152	38.0482
ST 27:3;O2	0.294326	0.32617	0.38533	0.39653	0.357737	0.319797	0.335435	0.542655	0.500616	0.532805	0.393852	0.401763
ST 27:3;O2;F	37.9354	49.9036	55.1523	58.2087	52.556	43.5695	60.1164	111.054	111.49	110.173	77.3241	59.4312
ST 27:3;O3	0.315693	0.349849	0.413303	0.425317	0.383707	0.52916	0.514012	0.58205	0.536959	0.571485	0.478083	0.430929
ST 27:3;O3	496.014	511.115	193.669	196.253	336.662	311.207	851.09	824.951	832.693	839.917	592.208	581.31
ST 27:3;O3	5.187	5.41392	4.27668	4.19845	5.09535	5.26797	5.69779	5.44181	5.02024	5.34303	4.36045	4.4299
ST 27:3;O3	27.3847	34.47	52.3242	54.4439	33.1495	33.0646	63.2094	93.1148	90.0743	93.9678	38.2858	35.6263
ST 27:3;O3	22.4547	15.0109	26.9663	27.0844	4.53781	24.5164	5.3244	19.0273	5.20523	5.54096	19.1416	19.8974
ST 27:3;O3;F	20.4317	16.8602	91.5251	93.3783	14.2061	8.78887	22.3658	19.8802	18.6269	20.3072	25.3554	26.6606
ST 27:3;O3;F	0.340525	0.377368	0.445813	0.458771	0.413889	0.369994	0.539022	0.627833	0.579196	0.616437	0.455673	0.464826
ST 27:3;O3;F	8.21361	14.5087	13.5435	14.2714	14.6508	15.8759	10.796	11.8192	12.7698	13.609	9.43751	9.08919
ST 27:3;O3;F	20.2887	22.4838	26.5618	27.7797	24.6597	38.2085	35.7496	57.8345	82.4658	56.7847	52.1235	42.8186
ST 27:3;O3;F3	0.61926	0.907048	1.38154	1.62554	0.994832	0.622025	0.400592	0.648063	0.597859	0.6363	0.638046	0.479803
ST 27:3;O3;T	135.989	114.271	187.386	205.31	146.185	97.2992	122.641	172.963	185.38	193.645	135.062	135.443
ST 27:3;O5	1.1954	0.520081	2.26208	2.37918	2.01259	1.26204	0.625677	0.535557	0.494068	0.525836	0.3887	0.396507
ST 27:3;O6	6.61012	10.5153	8.38704	8.82688	11.8537	7.35491	10.5352	35.4596	15.7231	16.734	14.0022	12.6183
ST 27:4;O2	4.68266	4.58665	4.58565	4.57345	5.64284	3.93607	3.89732	5.26436	5.67474	5.4542	6.16949	5.76026
ST 27:4;O4;G	0.333403	0.369475	0.436489	0.449176	0.405232	1.13132	0.617999	0.614701	0.567082	0.783701	0.446143	0.455103
ST 27:5;O3	0.921478	2.46942	1.14465	1.24146	0.99062	1.07129	0.928863	1.50268	1.55096	1.47541	1.09063	2.95765
ST 27:5;O3	4.71326	4.28117	37.4697	34.0458	10.6781	9.42072	4.41111	5.89609	5.43933	5.78907	4.46323	4.36526
ST 27:5;O3	153.222	130.178	273.021	231.328	147.336	106.307	120.95	170.578	182.824	190.974	133.199	133.575
ST 27:6;O	169.384	150.586	233.403	271.905	215.773	121.193	153.16	182.616	246.119	228.229	168.672	219.839
ST 27:7;O6;HexNAc	161.437	135.655	389.907	243.73	313.006	115.507	212.105	219.752	220.071	229.881	160.336	160.788
ST 28:0;O2	3.53808	2.68509	1.89263	1.99043	3.87334	3.83652	2.40333	1.7607	1.68487	1.8284	2.5764	2.68569
ST 28:0;O2	982.754	1089.44	1286.91	1324.06	1194.39	1068.38	1120.01	1799.88	1672.06	1778.79	1313.19	1339.43
ST 28:0;O2	2.25336	3.16464	4.441	4.82657	3.38786	3.01098	3.11128	4.81149	3.91162	4.15999	3.33242	3.52153
ST 28:0;O2;S	56.7981	101.381	39.3301	39.0926	2.7758	170.644	98.1085	55.0218	68.8759	68.1307	44.6531	47.7617
ST 28:0;O3	14.34	15.8347	9.57932	9.40754	16.7076	15.8859	9.66948	11.1626	10.8829	10.831	25.0461	25.0609
ST 28:0;O3;G	6.38163	10.4739	24.7314	23.9552	11.3463	11.1667	13.8577	28.4448	23.7287	24.5146	15.7018	15.6819
ST 28:0;O3;G	4.81856	5.79278	8.90316	9.1469	6.20436	5.2071	5.90489	9.04449	8.34383	8.88032	7.94633	6.69622
ST 28:0;O3;GlcA	24.1631	53.6283	31.6341	32.5536	29.3688	26.2541	33.9217	58.4115	54.8822	53.8813	39.8293	51.0099
ST 28:0;O3;S	74.9206	130.204	29.8869	29.7286	3.2924	16.5533	32.3071	22.5583	18.3283	19.4472	27.659	33.0215
ST 28:0;O3;T	1.08337	1.30063	1.50931	1.63721	1.2426	1.08112	0.529808	0.587373	0.541871	0.576712	0.778946	0.902587
ST 28:0;O4	3.16252	4.31829	2.4332	2.70024	2.43607	1.15579	4.89595	2.99543	2.87241	3.08567	4.56497	4.84138
ST 28:0;O4	8.95068	8.8563	10.566	10.8394	10.4663	9.80829	8.35407	11.8074	11.3616	11.4461	17.0047	18.2157
ST 28:0;O4	0.292016	0.323611	0.410027	0.393418	0.354929	0.495486	0.701364	0.728982	0.785139	0.88162	0.487872	0.466928
ST 28:0;O4;S	2.20543	1.9647	1.8334	1.88669	1.70212	1.5216	2.94345	2.18553	2.28208	2.35354	1.68411	1.60889
ST 28:0;O5;S	1.62351	2.10038	0.585933	0.529571	1.97328	3.88441	1.48017	0.719754	0.663996	0.70669	0.522389	1.06918
ST 28:0;O7;Hex	4.44685	8.40513	7.02818	7.05533	3.59726	3.45669	2.70191	1.13677	2.22445	2.07825	1.82372	3.38148
ST 28:0;O7;Hex	0.396927	0.439871	0.519654	0.636419	0.482442	0.691882	0.900344	0.731821	0.881727	1.1813	0.773795	0.725748
ST 28:1;O2	1.79656	1.71661	1.2757	0.955406	0.861938	0.770524	1.81539	2.13087	1.72187	2.00298	1.52569	1.54819
ST 28:1;O2	1.00983	0.972965	1.06577	0.900686	0.680847	0.528114	2.27411	2.55357	1.77884	2.0218	2.04345	1.69508
ST 28:1;O2	1.61831	2.1968	2.59524	2.87867	3.69693	1.52222	3.3243	4.99676	3.64576	3.88017	4.13532	2.92585
ST 28:1;O4	0.326473	0.361795	0.427416	0.43984	0.39681	0.714889	0.610101	0.601925	0.555295	0.590999	0.515949	0.445644
ST 28:1;O5	1.62967	2.21429	2.73234	3.08614	2.04722	1.80103	2.39324	4.10452	3.485	3.7143	2.57768	3.04646
ST 28:1;O5	4.22798	4.02263	9.84771	10.1874	1.73043	9.81519	3.0097	1.89698	1.45437	1.49631	2.75181	2.77608
ST 28:1;O5	1.19367	0.946726	1.80669	1.65977	1.36824	1.29446	1.61465	1.54917	1.20587	1.3625	1.74825	1.71505
ST 28:1;O5;S	8.63037	4.68009	5.52894	5.68965	15.5135	4.58864	2.884	2.23947	1.94026	2.12913	1.28845	1.13434
ST 28:1;O5;T	7.43747	4.79827	6.77087	7.35539	6.45588	6.98387	4.47825	5.02266	7.67132	8.8047	3.34581	9.31333
ST 28:1;O6	164.229	283.854	332.492	361.059	305.292	278.648	248.333	445.676	325.29	372.86	210.586	223.786
ST 28:1;O6	1.99445	2.21024	2.61112	2.94661	2.42414	3.52571	2.72648	2.1078	2.41959	2.4546	1.25317	0.997444
ST 28:1;O6;S	2.39176	1.61848	0.711436	0.676617	1.62233	1.45027	1.87703	0.724723	0.778919	0.868378	0.441506	0.962759
ST 28:1;O7;S	701.554	589.513	1708.63	1059.17	1186.56	501.957	941.347	821.544	432.595	451.88	315.174	415.932
ST 28:1;O9	3.25511	2.99185	6.4624	6.11133	2.26574	2.87064	3.19464	2.5816	1.62496	1.82248	2.29125	1.81148
ST 28:2;O	22.5186	26.8174	65.4383	65.0473	34.7038	28.4523	26.8635	33.2141	35.7428	36.9441	24.8982	21.8704
ST 28:2;O	138.846	116.672	191.324	209.624	149.256	99.3436	125.218	176.597	189.275	197.713	137.9	138.288
ST 28:2;O;HexNAc	478.954	441.488	1055.68	1078.43	388.864	497.725	221.325	176.981	183.941	189.703	251.541	230.267
ST 28:2;O;HexNAc	0.325511	1.22362	0.426156	0.438543	2.93606	0.35368	0.370975	0.60015	0.553658	0.589257	0.435581	0.44433
ST 28:2;O2	50.6829	64.8311	89.9575	99.1636	68.6677	72.6671	79.6361	122.325	121.027	121.935	52.1443	51.7617
ST 28:2;O2	35.0023	28.6919	51.0057	47.2802	38.3359	40.6042	10.884	10.9954	7.78886	8.01124	16.9787	18.6934
ST 28:2;O2	25.5275	29.9159	21.832	21.0884	32.4659	25.5549	17.8149	24.6942	21.6935	23.8776	41.3207	36.6074
ST 28:2;O2	12.5914	15.3409	27.9307	30.1879	17.9472	17.447	21.1285	32.9316	33.4761	34.8944	12.407	12.5889
ST 28:2;O2	3.1142	0.859904	1.1381	0.762458	0.687866	0.614913	0.453024	1.00829	0.813625	0.719583	0.531919	16.6509
ST 28:2;O2	1.19559	0.538	0.63558	0.654054	0.590067	0.527487	0.553281	0.895079	0.825739	0.878832	0.649637	0.662685
ST 28:2;O2	1.36499	1.90049	2.11138	2.27233	1.7812	1.40447	1.71732	3.20837	2.73948	2.93862	1.9484	1.84354
ST 28:2;O2	0.519354	0.575545	0.679935	0.699698	0.631245	0.564298	0.591893	0.957543	0.883364	0.940162	0.694973	0.708931
ST 28:2;O2;HexNAc	3.81623	4.17537	0.513605	0.641865	0.476827	0.426256	0.562276	0.653386	0.60277	0.641527	0.47422	0.483744
ST 28:2;O3	8.65982	8.30316	3.35708	3.29024	6.3658	6.02113	8.32642	7.4694	8.11267	8.40361	12.1566	12.905
ST 28:2;O3	19.0396	21.7372	48.4195	50.331	23.4045	21.7029	38.1402	60.8128	56.604	60.622	23.8313	22.8151
ST 28:2;O3	7.97761	6.92893	5.17184	4.99566	9.80208	9.70266	5.59468	4.13646	3.68898	3.52962	6.37505	6.68571
ST 28:2;O3	0.477775	0.46163	0.545359	0.584551	0.506307	0.45261	0.380628	0.615766	0.568064	0.604589	32.1091	25.8889
ST 28:2;O3	17.4274	24.1722	21.7728	21.8634	25.615	21.2032	22.294	37.55	38.1176	36.9786	40.1515	33.7483
ST 28:2;O3	7.41572	14.913	32.065	34.6529	7.32858	14.6216	2.03565	3.87844	3.03808	3.23342	2.39016	4.76676
ST 28:2;O3;Hex	0.306646	0.339823	0.401459	0.413128	0.372711	0.333183	1.55871	2.19582	1.4845	1.2503	1.23307	1.25784
ST 28:2;O4	0.751312	0.832598	0.983612	1.0122	0.913177	1.32248	0.856248	1.38521	1.2779	1.36006	1.00537	1.02556
ST 28:2;O4	96.9481	108.6	46.1814	48.2089	70.1214	67.0258	215.334	249.791	239.9	242.531	166.403	166.462
ST 28:2;O4	1.86298	1.60931	2.79207	2.33898	1.61859	1.44588	1.83996	2.9539	3.02662	2.97939	3.05989	3.01966
ST 28:2;O4	7.99782	3.24208	10.2547	10.2156	10.6505	7.42121	2.76619	2.46732	2.27618	2.42254	4.59846	2.8846
ST 28:2;O4	21.3295	24.9656	48.672	50.8253	25.6806	23.268	26.3109	30.1534	32.8059	33.312	41.2713	39.5028
ST 28:2;O5	10.8489	12.371	14.9986	14.112	11.5372	9.04048	12.073	13.6959	12.9253	13.4748	18.6138	15.5434
ST 28:2;O5	8.13931	8.70954	26.0348	27.11	14.9489	12.4823	8.82727	10.8914	11.6838	11.8182	10.8494	9.41791
ST 28:2;O5	8.49235	4.76051	18.8285	19.0537	14.8378	9.76688	5.15241	4.58329	3.5292	3.56725	6.11669	4.24754
ST 28:2;O6	4.46668	3.77411	7.73029	7.42255	2.76644	3.94779	3.38572	2.9358	2.73391	2.6926	3.96428	3.52574
ST 28:2;O6	11.9613	11.7592	4.20234	4.42329	13.321	12.9809	6.4834	5.0468	6.02344	6.03822	5.90005	6.10816
ST 28:3;O	1.28318	1.42201	1.79938	1.91807	1.28987	1.32353	1.35227	2.18765	1.57617	1.76359	1.90177	2.31598
ST 28:3;O	0.298561	0.341103	0.60433	0.727188	0.355865	0.334438	0.380847	0.540526	0.561516	0.530714	0.502812	0.400186
ST 28:3;O	1038.45	923.023	1808.04	2791.98	1116.3	743.001	1057.71	1689.42	1584.56	1958.44	1164.83	889.048
ST 28:3;O;S	265.281	119.748	240.785	322.861	153.191	101.963	132.465	191.02	200.23	209.156	150.049	174.75
ST 28:3;O3;F	20.1016	21.4944	51.5868	53.2834	23.5166	18.9398	25.2175	25.0026	25.8729	27.9595	18.8925	18.9099
ST 28:3;O3;F	3.12248	4.09835	1.85785	1.81771	4.48165	4.98958	1.98716	2.43467	2.79743	2.74557	1.62255	1.63017
ST 28:3;O3;F	2.11553	2.34442	2.76964	2.85014	4.22452	3.80389	2.41101	3.90044	3.59828	3.82965	2.83089	2.88775
ST 28:3;O3;G	2.46048	2.14517	20.2567	20.2321	2.38881	6.23782	1.19717	0.991259	1.10797	1.22451	0.946636	0.974583
ST 28:3;O3;G	4.60085	3.77112	2.22428	2.145	3.5783	3.6807	3.29139	3.24067	2.76829	3.32472	4.05882	5.07813
ST 28:3;O3;S	174.384	175.121	243.492	353.058	257.815	126.112	122.158	172.281	184.65	192.882	134.53	134.909
ST 28:3;O4	1.00021	0.888916	1.13306	0.662612	0.597788	0.534389	1.44266	1.51014	0.862082	0.917512	2.32808	0.691852
ST 28:3;O5;S	1.87068	5.45189	3.28148	3.33251	3.0465	16.4224	2.50776	0.651612	0.985844	0.874651	0.877345	0.977736
ST 28:3;O7;T	0.959015	1.06277	1.25554	1.29203	1.16563	1.04201	1.09296	1.76815	1.63118	1.73606	1.2833	1.30908
ST 28:4;O	5.7358	6.87411	11.1126	11.0211	7.19522	6.03243	5.44374	8.8067	8.12446	8.64684	9.24046	7.85106
ST 28:4;O	8.19302	10.968	10.7262	14.4792	9.95814	9.65477	11.6424	20.289	17.2603	17.9007	11.5271	11.7607
ST 28:4;O	0.491635	0.544826	0.643645	0.662353	0.597554	0.53418	0.560302	0.906436	0.836216	0.889983	0.65788	0.671093
ST 28:4;O	4.49132	2.76552	8.22953	8.20317	2.24445	2.59288	2.43404	2.49501	1.95335	2.21241	3.44163	3.60929
ST 28:4;O	58.8218	61.2972	32.8521	33.4042	54.1968	53.2659	58.0263	58.4424	59.2165	62.8431	55.6068	56.1256
ST 28:4;O	32.0899	48.9307	74.5095	81.0783	50.2804	39.9127	46.9028	56.637	54.834	58.6357	33.7958	36.5149
ST 28:4;O	9.40959	10.4276	17.2877	18.9097	11.4368	10.2239	7.60005	9.44518	9.13191	9.19219	2.3304	2.80209
ST 28:4;O;HexNAc	6.50021	6.78259	9.71918	9.44644	1.8439	1.61363	1.02342	1.65565	1.52739	1.62559	10.6672	10.5667
ST 28:4;O2	1.39752	1.0728	1.81224	1.78685	1.02408	1.75229	1.05611	1.26915	1.40657	1.42871	1.4734	1.59785
ST 28:4;O2	7.02553	8.43648	54.1488	56.3558	7.16012	4.77227	4.31349	3.2648	3.27905	3.7948	3.29532	4.73523
ST 28:4;O2	3.14943	2.82205	2.54988	2.60351	4.61502	4.44683	2.51368	2.19582	2.43531	2.30511	1.90873	2.18381
ST 28:4;O2	2.25663	1.33476	0.821315	0.879161	2.52685	2.28564	1.19497	1.49239	0.931494	0.878832	1.04143	0.917038
ST 28:4;O2	6.8852	10.2322	4.12951	4.26224	10.7057	7.88511	12.6099	22.569	21.9253	22.5642	12.008	10.5775
ST 28:4;O2	5.80587	4.56959	5.93393	5.97103	1.31279	6.52708	2.20391	6.38267	2.37866	2.88495	7.23333	6.58796
ST 28:4;O2	10.3176	12.301	17.5203	17.7448	14.8022	13.8376	14.0266	22.2425	21.2498	21.9304	12.5855	12.8845
ST 28:4;O2	1.63333	1.64749	9.26657	9.99442	1.74423	1.45801	1.03153	0.763408	1.07588	1.02728	0.439188	0.395719
ST 28:4;O2;F3	39.2952	42.0753	14.485	13.3394	31.2778	29.5207	48.1818	39.8945	38.8638	38.0253	33.8203	34.7229
ST 28:4;O3	254.114	288.405	258.919	271.113	336.497	305.719	235.392	330.719	310.871	329.979	285.883	291.952
ST 28:4;O3	64.686	74.3508	37.4972	39.251	49.3169	48.2061	117.104	167.435	168.949	174.15	112.942	116.7
ST 28:4;O3	46.0907	91.5361	239.975	244.835	98.6734	84.4786	153.588	702.075	460.823	494.34	209.815	171.702
ST 28:4;O3	2.21293	2.66397	2.95285	2.72643	1.64737	1.5605	3.45658	4.10487	2.77615	2.97172	4.16108	3.4632
ST 28:4;O3	1.61235	2.30858	2.11087	2.17223	1.95972	1.75188	1.89283	3.39718	2.96146	3.01354	2.24024	2.35356
ST 28:4;O3	0.335713	0.372035	0.439513	0.452288	0.40804	0.364765	0.382602	0.61896	0.571011	0.607725	0.449234	0.458256
ST 28:4;O3	280.189	324.088	253.659	248.14	330.076	289.399	265.412	400.813	378.808	402.664	357.119	327.565
ST 28:4;O3	26.9912	35.4649	42.2323	44.6917	41.286	34.2408	32.5618	59.8993	62.2938	63.6334	32.664	27.9029
ST 28:4;O3	2.91227	3.34746	4.55138	4.21634	1.93211	1.95998	3.46404	4.25216	2.33872	2.49258	3.44756	3.04593
ST 28:4;O3	1.13014	1.10075	2.30316	2.32861	1.30671	1.36933	1.47973	1.12187	0.858808	1.05132	0.652213	0.644029
ST 28:4;O3	0.445821	0.506641	0.378778	0.389787	0.351654	0.314359	0.329731	0.593762	0.548746	0.523745	0.387155	0.394931
ST 28:4;O3	10.4604	11.8356	6.14209	6.95419	12.9279	12.4401	8.04232	7.81118	9.25568	9.47794	6.28541	6.39273
ST 28:4;O3;F	424.218	434.951	543.827	377.188	195.233	140.87	121.03	170.691	182.946	191.102	849.302	852.23
ST 28:4;O3;G	267.199	365.74	453.876	470.283	391.174	328.908	353.779	611.93	551.322	580.207	396.475	408.144
ST 28:4;O3;G	4.90076	6.08994	6.03751	8.84036	5.31037	5.5108	4.63115	9.21129	9.89381	14.668	6.77508	8.04971
ST 28:4;O3;G	80.2499	66.0035	274.156	285.684	65.5695	102.462	29.2807	22.8728	24.0925	24.6857	33.2593	33.3466
ST 28:4;O3;G	6.46094	8.25068	8.45861	8.70447	9.30654	9.84614	2.78505	4.50556	4.15653	9.44901	3.43004	3.33576
ST 28:4;O3;HexNAc	1.02639	2.62302	0.435229	0.476666	1.24752	2.28564	1.45121	1.09383	0.89908	0.984069	1.89044	1.87375
ST 28:4;O4	66.2302	73.4598	31.0746	32.4553	54.5927	49.1182	87.099	109.923	110.194	112.37	88.9655	84.8487
ST 28:4;O4	15.3475	18.289	22.8481	23.3561	25.2812	24.6258	16.6616	21.5355	20.5944	21.945	24.3096	22.9115
ST 28:4;O4	3.19794	3.10086	3.941	4.01691	3.35463	3.03985	4.17177	6.06929	5.91212	6.61145	3.69227	3.50918
ST 28:4;O4	1.60272	1.49283	8.2386	8.6526	1.94123	2.22206	0.680742	0.708752	0.653846	0.712614	0.514403	0.524735
ST 28:4;O4	0.403857	0.447551	1.47454	1.89655	0.490865	0.438806	0.460263	0.744598	0.686915	0.731082	0.650667	0.551274
ST 28:4;O4	1.17211	1.29892	1.53452	1.57912	1.42463	1.27354	1.33582	2.16104	1.99363	2.12181	1.56845	1.59996
ST 28:4;O4	102.419	122.339	120.281	133.263	145.805	135.792	85.8578	128.276	130.72	139.826	97.7294	96.0891
ST 28:4;O4	3.43644	3.25765	10.2414	4.73087	4.27717	3.81539	5.8439	6.74113	7.57178	7.41049	3.96531	3.32578
ST 28:4;O4;G	34.7132	31.9395	32.2825	32.9416	36.0722	20.4145	10.6356	6.85648	7.35438	7.73003	7.36109	8.62621
ST 28:4;O4;G	1.66932	1.5084	1.62247	0.618784	1.24939	1.34654	1.23797	0.832615	0.882054	0.906709	1.16507	1.22736
ST 28:4;O4;G	2.85164	2.57331	2.31248	2.3797	2.14689	2.30362	1.45692	0.939797	0.968164	0.971873	2.55836	2.51016
ST 28:4;O4;T	184.92	118.548	360.501	270.287	153.191	128.093	127.231	179.436	192.318	200.892	140.117	140.512
ST 28:4;O5	200.52	191.411	245.304	245.251	229.595	97.3554	59.4286	40.6498	43.0871	44.0664	43.7645	55.7536
ST 28:4;O5	6.67634	10.1209	17.9066	17.2938	9.30093	9.68091	8.83758	19.1157	14.9619	15.1363	15.4602	14.2764
ST 28:4;O5	0.538026	0.596237	0.757555	0.724854	0.65394	1.25451	0.696538	0.745308	0.68757	0.731779	0.817069	0.5518
ST 28:4;O5	36.6599	42.5007	74.3876	72.3863	41.4369	34.6175	49.9123	59.5093	57.9559	56.0303	60.9363	54.187
ST 28:4;O5	12.1355	13.0174	13.1955	13.6384	17.9488	17.3903	7.82821	8.70555	9.0792	8.95942	11.4552	12.0547
ST 28:5;O	15.1005	17.0204	21.5906	21.3548	15.8897	11.7407	13.4569	17.059	14.309	14.8265	25.453	21.6776
ST 28:5;O2	785.793	906.336	1155.03	1189.47	1066.69	960.131	811.333	1290.89	1282.92	1356.78	766.159	751.316
ST 28:5;O2	68.6021	82.6096	93.6185	101.49	95.1419	87.7465	63.4562	97.6722	101.865	108.598	68.18	67.8065
ST 28:5;O2	11.8119	16.281	14.072	14.5534	19.3735	14.9702	10.3704	19.2272	19.0886	19.6929	17.1193	15.4659
ST 28:5;O2	10.9043	12.4497	29.7422	30.1101	13.8266	12.4229	20.141	31.9989	30.3137	33.866	11.4882	11.6616
ST 28:5;O2	0.291439	0.322971	0.38155	0.392899	0.354227	0.31666	0.332144	0.537331	0.495705	0.527578	0.389988	0.397821
ST 28:5;O2	3.51267	3.06395	2.11364	2.152	2.4073	2.17437	3.34755	5.07625	4.36345	4.90222	5.3416	6.86833
ST 28:5;O3;G	16.669	18.0612	18.2809	18.9287	23.697	22.9856	9.92528	10.0095	10.8603	10.8464	15.0153	16.013
ST 28:5;O3;S	1.92457	0.503442	0.594754	0.612041	6.84754	0.493604	0.517742	0.837584	0.772698	0.822381	0.607908	0.620118
ST 28:5;O4	0.437351	0.484669	0.572577	0.589219	0.531575	0.475198	0.498436	0.806352	0.743885	0.791716	0.58524	0.596995
ST 28:5;O4	1.8135	1.73346	2.27065	2.45335	1.7805	1.71088	1.07892	1.74544	1.61022	1.71376	1.79281	1.94628
ST 28:5;O4	22.0633	30.2824	22.1324	23.0138	31.6952	25.7814	22.3535	37.9521	37.5328	39.2523	48.816	41.4945
ST 28:5;O4	179.837	180.983	62.0222	61.3084	136.692	127.814	265.142	204.297	197.006	206.502	150.937	145.408
ST 28:5;O8;GlcA	145.007	123.8	190.709	204.232	198.976	103.752	121.755	199.992	193.536	198.603	134.086	134.464
ST 28:6;O	3.23355	2.56521	4.96443	4.82734	2.52568	4.65075	2.5694	3.16756	3.17985	3.2268	3.83883	4.12063
ST 28:6;O3	220.011	184.875	303.165	332.163	236.506	157.416	198.416	279.829	299.919	313.29	218.511	219.127
ST 28:7;O;GlcA	20.9834	24.5505	12.4462	12.1096	0.764607	1.72782	12.6463	6.38303	5.91998	6.25044	3.27935	3.91147
ST 28:7;O2;HexNAc	995.1	1111.84	522.54	539.814	26.8878	593.545	1127.44	1118.18	1217.6	1325.72	1269.71	1340.26
ST 29:0;O;S	2.34672	1.31663	0.486388	0.500525	0.451558	0.522886	0.423407	0.684973	0.63191	0.67254	0.497145	0.50713
ST 29:0;O2;GlcA	259.903	680.162	123.974	133.297	14.2419	614.663	608.71	418.592	332.049	358.104	449.552	433.618
ST 29:0;O3	176.712	207.367	139.684	140.854	159.628	144.696	274.056	390.138	367.949	406.979	271.121	283.62
ST 29:0;O3;Hex	5.1254	5.81752	16.8933	16.8705	8.94038	7.72804	5.57823	9.02426	8.32516	10.5913	8.26755	6.68124
ST 29:0;O3;S	5.40471	5.67353	9.44348	9.51879	5.88148	5.36355	5.02604	4.67521	5.19639	5.21027	4.34087	4.14428
ST 29:0;O4;T	17.3595	13.2418	36.6706	35.459	24.0854	20.8702	7.44802	9.9889	7.18707	7.42791	6.15481	5.68564
ST 29:0;O6;T	8.34663	10.3585	9.50296	10.3082	12.7997	10.9116	9.37068	16.4972	14.9	16.663	12.5914	12.7011
ST 29:0;O8;Hex	6.95257	11.512	2.32231	2.29049	7.78458	6.95898	23.4794	8.05358	6.03195	6.54106	28.3653	28.6048
ST 29:0;O8;Hex	8.01707	8.69759	8.27741	7.47131	4.14638	4.34769	11.7152	17.0817	8.61329	7.51677	41.0044	46.3874
ST 29:1;O;S	1.2441	2.0688	2.02216	2.17378	2.01002	1.62806	3.08451	5.85883	5.04185	5.2946	2.48392	2.26974
ST 29:1;O4;G	604.852	751.161	887.237	937.755	783.799	720.333	781.463	1167.94	1268.95	1256.02	710.727	621.861
ST 29:1;O8;T	1.27933	1.26884	8.10755	8.46017	1.52945	1.39004	0.917017	0.766247	0.776954	0.939465	0.998411	0.763586
ST 29:2;O	3.20506	2.7973	3.32432	3.40072	3.06802	2.74264	0.990948	1.60312	1.47893	1.57402	1.16352	1.80754
ST 29:2;O;Hex	442.791	334.71	606.084	477.349	312.142	284.998	142.611	201.127	215.567	225.177	609.596	624.654
ST 29:2;O2	1.13861	1.45913	1.49066	1.53399	1.58747	1.30031	1.50452	2.43396	2.24541	2.38978	2.33916	1.80938
ST 29:2;O4	11.3276	8.79487	85.0546	86.2667	7.98275	5.28345	5.88734	4.58542	5.1165	5.03952	7.15605	7.83503
ST 29:2;O5	0.48971	1.39214	0.641124	0.659759	0.595214	0.532088	1.21735	1.73621	1.10699	1.17816	1.29618	0.888397
ST 29:2;O7	5.70289	5.51567	7.71693	8.11162	5.0247	4.58257	4.04628	3.01779	3.30983	3.43832	5.05568	4.99326
ST 29:2;O7	9.82384	11.9971	9.88803	10.065	12.2246	12.2546	4.4155	4.15811	4.49965	4.90083	10.2232	11.5337
ST 29:2;O7;T	16.7633	20.3139	12.0657	12.302	23.3877	24.206	13.585	11.5306	12.945	13.7777	12.9034	12.353
ST 29:2;O8;T	7.09021	9.12978	6.34396	6.81207	9.24665	9.22935	3.92584	6.35109	4.69054	4.70464	7.84021	8.41626
ST 29:2;O8;T	34.1113	31.8525	58.3456	65.2692	55.0508	32.1625	35.9925	78.1164	67.1965	76.0085	40.4426	42.8275
ST 29:3;O2;F2	3.04837	4.42239	17.4376	18.6356	7.38496	6.53942	1.75835	1.28477	1.0474	1.28584	0.522646	0.713135
ST 29:3;O2;S	12.8354	11.0399	4.04307	4.23398	1.66538	15.3308	9.49529	9.63186	9.70325	9.27687	7.80208	12.4365
ST 29:3;O3	86.6411	83.0073	113.655	121.109	53.9862	72.7177	34.2025	25.415	26.8329	27.4194	44.4136	43.1415
ST 29:3;O3;G	214.984	252.177	242.359	247.296	280.685	261.037	188.293	291.606	269.03	298.714	237.556	244.981
ST 29:3;O4	8.38089	9.51121	7.12142	7.18111	12.0388	11.2596	6.31535	7.73771	8.15163	8.29664	10.8671	10.7333
ST 29:3;O4	1.97443	4.83069	3.36086	3.55684	5.43484	4.39872	5.19497	10.226	9.59193	8.89251	5.25866	4.35843
ST 29:3;O4;T	4.54656	5.32965	1.78451	1.95516	1.76388	0.495277	2.54768	2.10354	1.60007	1.85663	2.0808	2.39218
ST 29:3;O5	11.9311	16.2486	20.4232	22.0174	16.2757	14.3225	16.2928	29.3534	24.521	25.8524	17.0619	18.8366
ST 29:3;O5	63.2811	74.2762	111.624	118.559	83.7238	91.0243	108.919	143.959	136.35	142.698	69.9411	76.6373
ST 29:3;O7	194.783	172.471	1304.73	1340.42	141.926	81.1035	115.627	71.65	79.0211	82.3259	99.8831	106.268
ST 29:3;O7	17.0505	17.5274	10.3253	10.9389	19.7773	19.8203	27.3142	44.4963	41.2869	45.5459	26.3531	26.7016
ST 29:4;O	0.714545	0.716978	0.63936	0.53009	0.77186	0.508663	0.529149	0.423406	0.390605	0.41572	0.307303	0.313475
ST 29:4;O	14.7691	16.2307	5.02491	4.82812	10.1154	9.76123	16.5234	14.4732	14.4147	14.7363	15.9501	15.9344
ST 29:4;O;Hex	1.83891	8.8898	2.2336	2.42923	2.23509	2.96518	8.76826	4.15101	4.06452	4.30426	4.73936	5.30279
ST 29:4;O2	3.20217	0.915794	1.0819	1.16884	9.1451	0.897899	0.403224	0.652322	0.601787	0.640481	0.473447	0.482956
ST 29:4;O3	0.692601	0.607756	2.86641	2.63593	0.564565	0.32649	0.69566	0.800318	0.835889	0.773944	1.52286	1.34823
ST 29:4;O3;G	36.3348	49.323	102.636	107.589	39.2818	51.5561	68.7629	119.809	110.198	117.922	36.8292	63.4677
ST 29:4;O3;G	85.1225	111.775	90.8318	88.5805	101.575	36.4236	43.4515	27.1874	33.7878	34.7146	27.5753	38.3062
ST 29:4;O3;G	1.04641	1.38788	1.2452	1.27232	1.61578	1.43919	1.25903	2.13903	2.22609	2.43682	1.4953	1.17165
ST 29:4;O3;N	5.81376	0.691592	0.81703	0.840778	0.758524	0.678078	3.73388	1.15061	1.06148	1.12973	0.8351	0.851874
ST 29:4;O3;N	293.942	344.082	300.63	301.348	319.86	278.952	523.37	790.695	723.431	760.335	600.015	586.792
ST 29:4;O4;G	264.235	302.402	210.231	216.246	308.573	271.139	243.995	379.388	332.139	360.341	399.908	393.395
ST 29:4;O8;GlcA	5.98027	8.46315	14.2806	14.1802	9.22161	8.20617	7.83369	14.1736	10.9782	12.1758	7.96153	8.41626
ST 29:5;O	0.559393	0.775215	0.967987	1.05759	0.932362	0.762158	0.825096	1.31245	1.14955	1.47785	0.952561	0.796168
ST 29:5;O	0.3386	0.375235	0.443293	0.456178	0.41155	0.367902	0.385893	0.624284	0.575922	0.612952	0.453097	0.462198
ST 29:5;O;Hex	2.31861	2.49673	3.55189	3.2918	2.42555	5.26797	5.71293	4.97156	5.07198	5.27752	2.71858	3.55674
ST 29:5;O2	0.49125	0.460777	0.478323	0.519457	0.408508	1.04347	2.68809	2.93225	2.40682	2.50303	1.42884	1.27729
ST 29:5;O4	6.42783	6.23521	27.153	28.0245	5.79	4.06428	2.30263	1.55982	1.94517	1.92353	3.12351	3.11057
ST 29:5;O4	0.450441	0.634848	0.60307	0.587404	0.513092	0.489421	0.879283	0.714786	0.556604	0.545698	0.4379	0.411485
ST 29:5;O7;GlcA	96.3469	128.897	41.6713	43.7474	94.7493	84.7006	253.304	148.056	123.282	133.659	301.215	304.594
ST 29:6;O	167.062	140.382	2227.48	2827.56	179.587	119.532	150.664	212.484	227.739	237.892	165.923	166.391
ST 29:6;O2	3.31921	3.24976	4.34548	14.8918	4.0191	4.19814	1.49136	1.15913	1.38758	1.46426	0.829434	0.81351
ST 29:6;O2	204.832	202.657	282.249	309.246	279.699	146.556	183.035	224.976	236.625	243.74	175.678	223.929
ST 29:6;O6;T	43.5006	43.8107	62.6656	58.8558	6.39528	34.9559	72.6497	70.3194	68.0563	72.1217	51.6456	63.7266
ST 29:7;O	169.652	146.684	279.542	224.587	182.371	110.077	130.532	197.38	199.256	217.294	143.753	144.158
ST 29:7;O2;HexNAc	3.17291	4.09537	1.06249	1.09337	0.986409	0.881794	0.771128	0.586309	0.540888	0.575666	0.425535	0.726799
ST 30:0;O2;Hex	1.40387	0.841345	2.86918	3.08173	1.34578	0.355771	0.989193	0.643094	0.589346	0.499701	0.977289	1.06156
ST 30:0;O2;S	34.6233	40.9955	70.4647	71.4882	49.5116	46.8846	22.058	25.8849	26.9177	26.2075	39.2502	44.7523
ST 30:0;O3;S	0.665844	0.737883	0.871718	0.897055	0.809295	0.758393	0.58926	0.706978	0.652209	0.694145	0.513115	0.523421
ST 30:0;O4;Hex	1.10993	2.80903	4.00678	4.44015	1.42463	1.08007	1.09208	0.999777	0.921016	0.936329	1.28511	2.10866
ST 30:0;O6;S	2.88763	2.82077	2.14212	2.02285	0.817484	0.827205	4.12416	3.03305	1.71074	1.58169	4.75456	3.91462
ST 30:0;O8;Hex	3.9916	3.46308	2.31954	2.61907	4.45194	4.04818	3.26484	2.66856	2.25949	2.37096	4.70742	5.11781
ST 30:0;O8;T	0.444088	0.492135	0.581397	0.598296	0.539764	0.482519	0.506114	0.818774	0.755345	0.803912	0.594256	0.606191
ST 30:1;O	15.8544	15.0755	13.4382	14.5215	14.7674	14.1378	14.9336	18.9684	17.866	17.816	31.1007	36.0588
ST 30:1;O	0.797703	0.645514	0.762595	0.784761	0.707987	0.632901	0.947291	1.63009	1.48057	1.48412	0.80419	1.13461
ST 30:1;O;S	118.774	108.473	180.198	193.013	113.309	145.673	141.987	215.411	204.586	217.775	140.818	158.755
ST 30:1;O2;S	160.834	182.482	153.763	158.052	189.38	162.812	176.367	275.409	249.265	260.17	244.807	236.929
ST 30:1;O4;G	2.96713	0.438378	0.517889	0.532943	2.02008	0.429812	0.45083	0.729337	0.672836	0.716098	3.06195	0.539975
ST 30:1;O5	0.354193	0.392514	0.463706	0.477185	0.430501	0.768433	0.403663	0.653031	0.602442	0.641178	0.473962	0.483482
ST 30:1;O5;T	28.6898	29.2935	11.4455	10.5185	23.9775	22.1294	36.7454	32.2168	31.1865	32.498	25.1607	25.0919
ST 30:1;O6	13.211	11.5836	11.7597	12.9081	3.08323	12.749	3.57132	12.7121	4.35166	4.55933	9.58614	4.2775
ST 30:1;O6;S	2.25105	2.00587	3.49191	3.25678	1.40638	2.01227	2.36911	2.3172	2.07875	1.99288	3.07302	2.94661
ST 30:1;O6;T	19.0752	35.1114	41.5418	46.0193	1.7075	191.175	29.7897	24.5164	25.4322	27.5003	22.0302	46.3798
ST 30:1;O7;S	5.5127	4.64318	16.3267	17.0881	16.3997	13.9891	1.01925	0.8894	0.74454	0.682297	0.68029	0.563098
ST 30:1;O7;T	25.7964	28.1304	12.9923	12.8391	17.968	16.6409	39.4186	38.6651	38.3134	38.2665	38.6065	40.0677
ST 30:2;O	26.699	37.7511	46.7088	47.7068	36.5589	36.4748	73.0016	125.73	101.639	110.778	56.5287	53.0161
ST 30:2;O	3.28475	2.16757	13.2287	11.8106	4.28582	4.43511	0.999066	0.687813	0.660722	0.577409	0.700124	0.652963
ST 30:2;O	0.289321	0.320624	0.378778	0.389787	0.351654	0.314359	0.329731	0.533427	0.492104	0.523745	0.387155	0.394931
ST 30:2;O	0.444281	2.1616	0.581649	1.0371	0.539998	0.482728	3.70405	5.27997	3.90835	3.85892	4.40527	3.90911
ST 30:2;O	0.462183	0.512188	1.11315	1.13591	0.561757	0.502179	0.332144	0.537331	0.495705	0.527578	0.389988	0.397821
ST 30:2;O	1.93401	2.74482	4.39211	4.61961	2.70888	2.70374	3.88087	5.71474	4.95672	4.90536	2.97128	3.24774
ST 30:2;O	31.44	21.3724	77.4178	71.2006	50.3412	42.1927	18.4961	20.5577	18.7877	18.7646	16.1801	12.7287
ST 30:2;O	1.74363	1.93697	1.82408	2.07783	1.83103	1.19343	0.601984	0.551883	0.509129	0.541865	0.557421	0.744141
ST 30:2;O	4.50537	6.51551	7.48029	8.26748	5.21889	4.86555	7.86836	15.5102	11.3017	12.6155	7.33533	7.0541
ST 30:2;O2	7.22264	10.5556	12.8079	14.0144	9.86596	8.80895	11.7749	25.4068	16.2581	19.0789	10.7381	12.5077
ST 30:2;O2	0.403664	0.447338	0.528474	0.543835	0.490631	0.503853	0.460044	0.744243	0.686588	0.730734	0.540162	0.551011
ST 30:2;O2	28.6559	48.2058	19.4144	19.6958	1.37667	81.0954	48.1074	27.9817	34.5897	33.8803	22.3427	23.2352
ST 30:2;O2	3.12883	2.36063	2.47302	2.5449	2.29593	3.4318	1.31234	0.935893	1.0582	1.22207	1.99708	1.97702
ST 30:2;O2	0.645439	0.575971	1.31022	1.3662	0.664001	0.935547	0.563592	0.60157	0.554967	0.59065	0.906452	0.683969
ST 30:2;O2;Hex	0.875664	1.02352	1.14641	1.17973	1.35701	0.951443	1.18817	2.11667	1.9527	2.05456	1.57026	4.9168
ST 30:2;O3	5.29768	6.26891	7.47727	8.27448	7.12643	6.10438	10.2813	11.1502	10.4845	10.6505	6.74469	4.81353
ST 30:2;O3;T	1.66682	1.18074	3.01132	3.1004	1.29501	1.15767	0.527394	0.8532	0.787104	1.67159	1.79359	0.631679
ST 30:2;O5;GlcA	153.49	333.66	211.502	1158.8	164.998	109.821	833.281	564.201	209.238	218.565	152.443	152.873
ST 30:3;O	3.78274	3.46201	5.90495	6.24022	7.22703	6.61178	0.393352	0.636351	0.587054	0.751293	81.5225	77.0433
ST 30:3;O	19.8608	20.1133	36.7865	37.619	21.5803	20.3888	22.8331	27.4649	26.4024	26.942	19.9157	20.3157
ST 30:3;O	16.3123	36.2764	7.80161	7.54678	20.6278	17.7239	17.1991	22.4008	16.2826	17.1358	22.7025	32.4211
ST 30:3;O	3.53326	3.06758	5.6111	5.44872	2.75684	3.47844	3.47874	4.5627	3.32129	3.64043	4.90267	5.1362
ST 30:3;O	2.76078	1.07365	9.44222	8.54005	3.77133	3.24398	2.36384	2.08828	0.946227	1.15656	3.1758	1.15116
ST 30:3;O2;N	0.894721	0.747269	5.6983	5.60147	0.637095	0.41287	0.72045	0.810611	0.582143	0.635254	0.722019	0.600148
ST 30:3;O2;S	121.208	146.489	223.317	248.382	132.24	143.627	136.01	146.698	138.801	150.659	106.918	107.966
ST 30:3;O3;F2	283.799	306.668	197.397	199.37	259.465	260.984	396.827	364.267	364.358	374.887	268.732	264.781
ST 30:3;O3;F2	334.928	268.534	220.238	457.937	287.378	217.023	237.229	291.867	296.998	289.005	143.398	270.441
ST 30:3;O3;S;Si	105.332	116.523	41.7545	42.0993	80.8263	75.9282	117.36	144.992	147.284	147.521	135.768	133.199
ST 30:3;O4	5.00105	5.57519	0.396923	0.40846	1.7957	0.329418	5.00081	3.97852	2.35968	5.80649	4.5199	4.3784
ST 30:3;O4;G	12.2568	12.4866	5.4735	5.33228	12.3598	12.3114	11.8552	9.41998	10.102	10.4052	10.1008	10.6495
ST 30:4;O2	537.641	469.619	1463.78	1499.34	445.053	304.685	273.593	150.49	165.544	178.123	212.918	211.987
ST 30:4;O2	0.548036	0.60733	0.717485	0.738339	0.666107	4.43407	2.02753	1.39976	2.04503	2.04968	1.22998	1.58472
ST 30:4;O3	1.31744	1.2889	2.46823	2.38774	1.27442	1.2497	2.13459	2.01623	1.26808	1.21998	2.68819	2.44999
ST 30:4;O3	32.1986	35.5536	10.5786	11.4763	23.6064	21.3825	45.3805	56.4436	53.8315	56.0431	52.4326	51.2073
ST 30:4;O3	5.37969	5.96173	8.31925	8.87122	6.5387	6.74585	0.906267	1.46613	0.657775	0.725158	20.5651	22.1127
ST 30:4;O3	0.336291	0.341743	1.42262	1.53088	0.41038	0.309548	0.938297	0.875204	0.807404	1.16039	0.635212	0.64797
ST 30:4;O3;T	936.407	1281.23	1583.52	1652.17	1356.7	1109.34	1356.38	2253.83	2067.93	2149.63	1436.66	1468.02
ST 30:4;O4	3.33634	3.69731	4.76005	4.49487	4.05513	6.85168	2.24691	2.25367	3.41755	3.68956	0.401322	2.69121
ST 30:4;O4	17.1616	19.2227	7.68039	8.2055	13.6204	12.817	24.3047	32.5856	32.745	32.6687	30.8168	29.9814
ST 30:4;O4;G	1.25969	1.88577	0.609623	0.614634	1.53109	2.72089	1.69451	1.24963	1.36663	1.38655	1.26192	1.395
ST 30:5;O	1.6314	1.60504	1.13911	1.17221	1.05753	0.945377	0.783194	1.26702	1.42458	1.24402	1.27686	1.27177
ST 30:5;O;Hex	40.3589	49.9551	18.4575	19.6836	1.13919	14.7523	27.9249	19.5686	17.5039	18.9095	25.7956	29.4388
ST 30:5;O3;G	7.34026	9.303	18.5399	17.6978	9.61889	8.44335	11.7582	21.917	16.8268	16.586	10.9645	10.8825
ST 30:5;O6	0.559778	0.733403	0.732858	0.754159	0.74472	0.889533	0.841988	0.967125	0.892204	0.949571	2.23329	0.716026
ST 30:6;O3	20.4999	23.5862	19.4321	20.3161	12.1518	12.3727	33.3654	39.0059	20.8137	43.4112	40.1296	32.7343
ST 30:6;O3;G	7.28232	23.2012	5.39336	5.65101	8.85124	20.9989	18.3822	8.40813	8.31403	9.2828	11.348	11.4748
ST 30:6;O4;G	815.162	1000.23	1258.63	1290.02	1110.4	914.225	1003.71	1708.07	1449.94	1576.21	996.818	1104.84
ST 30:7;O;GlcA	0.548806	0.608183	0.718493	0.739377	0.667043	0.596299	0.625458	1.01184	0.933458	0.993478	0.734384	0.749134
ST 30:7;O5;GlcA	31.2454	53.7511	10.7945	11.447	2.16958	26.961	26.7058	17.3962	16.448	18.6433	21.0372	27.2353
ST 30:7;O6;GlcA	67.1503	87.6165	29.3861	30.407	5.91143	198.123	94.7188	69.4396	77.9148	82.6451	55.1303	70.6043
ST 30:7;O7	1.5417	1.7085	2.01838	2.07705	1.87385	1.67512	1.75703	2.84246	2.62226	2.79087	2.06302	2.10446
ST 30:7;O7;HexNAc	3.81681	8.74687	4.12447	4.37013	3.82912	3.42302	1.16711	2.00985	1.18917	1.34125	2.69437	2.38167
ST 31:2;O	0.490672	0.590051	0.642385	0.661056	0.596384	0.681006	0.497778	0.92844	0.875178	1.12206	0.686215	0.699997
ST 31:3;O	2.36809	1.57581	4.65092	5.12766	1.83571	2.16056	1.91455	1.60951	1.31391	1.27016	3.07097	2.3977
ST 31:3;O5	8.54605	9.86745	16.7355	17.2339	12.4894	10.1781	9.95577	13.7878	13.0425	12.8344	10.5758	9.58502
ST 31:5;O3	43.8146	48.2803	33.0504	35.2284	44.4939	40.8127	42.7481	59.3219	58.3583	59.9352	57.7757	60.6026
ST 31:5;O7	175.096	203.504	183.276	196.032	203.953	186.402	186.087	290.796	268.78	280.193	226.939	226.64
ST 31:5;O7	633.959	1044.72	260.979	263.826	65.8709	759.641	668.884	567.111	469.979	500.708	494.607	599.249
ST 31:6;O3	1.00329	1.14	2.70663	2.80502	1.41855	1.15056	1.39329	1.81961	1.69077	1.94688	2.30129	1.7182
ST 32:1;O10	0.685286	0.529254	0.823331	0.908207	0.754313	1.44651	0.838917	1.33304	0.98257	0.958282	0.84051	1.60626
ST 32:3;O12;S	48.6576	47.9082	44.2908	45.5781	41.1192	36.7582	24.3676	19.1785	20.5259	21.2843	23.288	24.6844
ST 32:3;O4	7.52929	12.0133	14.5415	14.9789	11.6893	10.3717	12.1571	21.9692	16.9728	17.9837	12.0739	11.6863
ST 32:3;O5	142.597	119.823	196.491	215.286	153.287	102.027	128.6	181.367	194.388	203.053	141.624	142.024
ST 32:5;O3	0.349765	0.387607	0.596518	0.54176	0.400787	0.304738	0.384357	0.610797	0.56348	0.600756	0.560254	0.452213
ST 32:6;O3	7.72795	8.99027	15.9336	9.49234	5.0516	58.5621	37.685	45.2278	37.2195	38.0431	20.682	20.5908
ST 32:7;O3	49.6114	57.8638	77.5627	75.3347	70.1312	54.6102	56.3046	98.9772	86.1201	94.1044	60.7447	65.8045
ST 32:7;O3	86.8975	98.452	115.559	116.859	121.326	115.548	61.7707	58.8946	62.9565	64.8074	75.7778	81.1697
ST 33:0;O10	0.548229	0.665993	1.52443	1.53244	0.730448	0.523095	0.357154	0.577791	0.53303	0.567303	0.419353	0.427776
ST 33:0;O9	4.30537	4.77118	50.2005	49.2747	5.23293	4.67794	2.9689	4.80298	4.79465	4.71579	3.48594	3.55595
ST 33:6;O3	1.98425	2.17354	1.62146	1.5397	3.28936	3.258	2.49306	2.15891	2.0686	1.97127	1.34461	1.24155
ST 33:6;O3	20.5903	23.4885	5.82733	5.94354	14.0722	13.4626	21.8259	17.3472	17.8961	17.6526	22.5119	21.6085
ST 34:6;O4	24.8724	25.9814	3.70209	3.6432	14.4117	13.5793	24.3121	18.8432	19.6196	19.925	22.83	23.298
ST 34:7;O4	1.4776	1.68205	4.15622	4.30114	2.91501	2.24548	1.35293	1.64642	1.7497	1.90088	1.83789	1.63832
ST 35:4;O10	2.29994	2.37556	3.52366	4.04595	1.18341	1.13194	1.09099	4.01082	1.62823	1.73292	3.24432	3.74015
ST 37:9;O3	226.221	177.759	778.849	787.944	176.804	261.816	65.4065	43.938	46.6772	48.9121	67.1635	60.8701
ST 37:9;O3	77.5661	70.4477	71.9949	74.0876	66.8395	59.7508	38.7299	26.4581	27.8433	30.3225	20.8113	19.6519
ST 38:5;O16	0.301834	0.33449	0.395158	0.406644	0.366862	0.327954	0.343991	0.556496	0.513386	0.546395	0.403898	0.710245
ST 40:0;O13	0.290284	0.321691	0.380038	0.391084	0.352824	0.315405	0.366149	0.592342	0.546454	0.58159	0.469325	1.12226
ST 40:0;O13	0.338985	0.375661	0.443797	0.456697	0.412017	0.473525	0.386332	0.624994	0.576577	0.613649	0.453613	0.462723
ST 41:4;O15	1.51668	1.90049	0.649441	0.636678	0.574391	0.513474	0.913507	0.564659	0.508147	0.602847	0.442536	0.399398
ST 42:2;O14	2.62122	2.90482	3.61137	3.53143	3.18594	16.7215	2.72429	2.31152	3.00042	3.2829	0.93556	0.892339
ST 44:4;O2	1.45989	1.0952	1.67237	1.80137	1.37479	1.86942	1.19892	1.35185	1.61383	1.63152	1.28949	1.7069
ST 45:2;O7	170.455	143.233	234.879	352.249	204.351	121.959	145.671	229.178	201.082	208.139	146.502	136.688
ST 45:3;O17	181.081	152.161	249.521	273.387	194.657	129.562	163.306	230.314	246.849	257.854	179.846	180.353
ST 46:4;O2	6.80031	20.8258	4.40319	4.53118	0.684824	2.38938	14.0769	11.7744	9.3742	10.294	8.40149	8.34531
ST 46:4;O4	0.47508	0.52648	0.621971	0.64005	0.577433	2.36449	0.541435	0.875914	0.808058	0.860015	0.635727	0.648496
ST 46:4;O5	7.36528	8.24812	20.2877	19.6997	9.27636	8.30928	7.30213	8.48018	9.5271	9.59432	13.6769	11.6887
ST 46:5;O2	0.35554	0.394007	4.35153	3.97308	0.432139	0.386308	0.405199	0.655516	0.604734	0.643617	0.475765	0.560471
ST 47:2;O7	160.812	135.13	221.591	242.786	172.868	115.06	157.75	265.179	224.574	310.238	224.098	174.661
ST 49:4;O7	37.8451	46.1957	34.619	36.3262	56.1099	54.2337	31.1158	38.6506	41.3027	41.8097	50.7722	53.7427
ST 49:4;O7	2.72459	2.41332	0.87827	0.903798	2.36565	0.728902	2.13963	1.19533	1.10273	1.40989	0.867557	1.21449
ST 50:3;O7	162.598	137.005	251.12	263.277	195.809	124.77	146.074	206.011	220.801	230.644	189.157	161.322
ST 50:5;O7	985.272	1092.31	1289.77	1327.31	1195.96	1070	1124.53	1813.62	1673.93	1781.28	1315.3	1343.2
ST 50:5;O7	348.574	400.418	313.722	346.965	452.491	423.98	245.35	380.387	381.453	392.025	377.63	374.381
ST 51:2;O7	18.5302	9.07112	15.6773	18.0817	8.84258	11.2146	11.8782	15.3782	17.8087	19.6096	6.37453	16.6241
ST 51:2;O7	0.983462	0.94182	1.25428	1.31589	0.631947	0.636875	1.3209	1.1751	0.971766	0.937374	1.07646	1.19057
ST 51:3;O7	0.576718	0.655754	0.736386	0.75779	0.683654	0.611149	0.361761	0.585244	0.539906	0.574621	0.424763	0.486372
ST 51:3;O7	405.646	114.721	639.796	541.517	146.761	97.6826	168.218	173.644	186.111	194.407	135.594	135.976
ST 51:3;O7	165.366	120.349	184.803	202.479	144.169	95.9576	315.661	293.457	317.934	328.547	209.111	176.529
ST 51:4;O7	1.98771	2.49332	3.73611	3.59263	2.24726	2.28857	3.14067	5.42052	4.14932	4.73217	2.83115	2.6757
ST 51:6;O7	2.20177	2.28597	2.70059	3.89113	3.04626	2.2413	1.60193	1.6411	1.51396	1.80854	1.19109	1.21501
ST 52:3;O7	305.998	277.612	373.297	320.839	541.449	428.87	124.251	177.165	187.815	196.188	136.835	137.221
ST 52:4;O7	9.18533	12.0239	14.982	15.6594	12.3739	10.3839	11.6843	15.1812	14.7877	15.3182	9.99802	10.5509
ST 52:4;O7	10.6833	18.6034	33.3009	34.4094	21.3667	18.1445	21.1219	83.3265	59.926	60.7858	40.4163	36.5407
ST 52:4;O7	1505.52	1323.38	1559.87	1562.68	2780.68	1867.28	554.823	629.275	584.502	575.848	509.386	354.481
ST 53:2;O7	2.36039	3.28112	1.94026	1.81849	1.9906	2.45965	3.86441	7.16489	7.72796	6.3055	4.86944	3.2995
ST 53:2;O7	11.3016	2.35402	2.78098	7.03121	2.58184	6.74376	12.4861	13.5401	13.0422	12.2765	7.69879	6.95294
ST 53:2;O7	35.0139	38.8021	45.8399	47.1723	42.5574	38.0439	39.9043	64.5557	59.5547	63.3839	46.8537	47.7948
ST 53:3;O7	3.69458	3.35343	1.96924	1.63565	0.891184	1.92631	1.68814	2.00026	1.92618	2.1009	1.63903	3.08167
ST 54:3;O7	542.081	122.6	201.044	220.274	156.839	104.391	131.579	280.284	303.693	327.149	228.443	351.279
ST 54:4;O7	1.86413	2.56542	3.07886	3.17613	2.30669	2.38582	3.17446	5.37331	3.86185	4.15163	2.87983	3.02097
ST 55:2;O7	213.421	219.45	287.977	299.747	259.401	217.66	200.165	359.247	298.734	339.885	235.024	239.745
ST 55:3;O7	2.18233	1.87297	10.4256	10.1653	1.57156	2.11539	3.61936	3.70453	2.88125	2.62883	2.95119	2.51988
ST 55:3;O7	1.55768	3.02449	3.32861	3.16135	2.52007	2.32496	2.86645	5.94152	4.6077	5.17159	2.73146	2.87435
ST 55:3;O7	3.67436	4.15083	6.15293	6.581	4.92526	4.2772	5.74518	9.15628	8.06487	8.62315	4.7932	4.58493
ST 55:4;O7	0.277772	0.307825	0.363657	0.374227	0.337616	0.30181	0.316568	0.512133	0.472459	0.502837	0.3717	0.379165
ST 55:5;O7	0.475465	0.508775	0.747727	0.77335	0.863576	0.77408	0.444687	0.600505	0.553985	0.589605	0.435839	0.444593
ST 56:2;O7	2.13343	2.87004	3.99493	4.31644	2.77767	2.6389	2.87588	5.22603	4.64928	4.72032	3.05448	3.22698
ST 56:2;O7	15.2105	9.13746	10.5498	11.8487	5.82861	9.03902	11.5162	15.3196	18.8627	20.1009	6.51492	14.6737
ST 57:3;O7	2.04354	1.41348	1.42816	1.32782	2.94449	0.837035	1.29238	1.56266	1.36826	1.51165	1.48654	1.29016
ST 57:4;O7	1.52688	1.49646	1.89162	2.041	0.616271	13.6931	11.7951	10.5106	11.4153	12.044	8.86567	9.36719
TG 12:0_12:0_12:1	2.15819	1.47236	2.02529	0.73466	1.55885	1.38339	1.06105	0.621789	0.778001	0.765152	0.949248	1.07731
TG 12:0_12:0_13:0	2.23796	3.00594	1.5274	1.42519	3.46343	2.76312	3.23009	1.87973	2.85164	2.5702	2.58459	1.59997
TG 12:0_12:0_14:0	3.43458	2.41991	1.74312	1.98285	2.56208	2.17963	2.36864	1.22265	1.11334	0.985354	1.22243	1.38735
TG 12:0_12:0_14:1	9.47038	4.97394	3.09646	3.02786	3.55604	7.81453	2.54233	1.62979	2.08648	1.89798	3.07394	4.76791
TG 12:0_12:0_14:2	2.25221	1.61036	0.784033	0.766665	1.62676	1.8226	1.31879	0.772825	0.9829	1.1303	1.17982	1.339
TG 12:0_12:0_15:1	33.6848	33.422	11.0836	10.838	23.2439	20.4084	20.6818	7.44341	5.61547	5.68434	14.1805	12.8965
TG 12:0_12:0_16:0	3.21235	2.19152	1.11828	1.0935	2.53224	2.0801	1.12689	0.809763	0.814462	0.893939	1.401	1.25864
TG 12:0_12:0_16:1	9.71397	5.26549	2.24349	2.20883	4.11578	3.4644	2.22366	0.967775	0.935655	0.976263	1.1416	1.29562
TG 12:0_12:0_16:3	2.38896	3.97779	1.82644	1.58667	2.70304	3.38587	4.27643	2.59469	2.31449	2.35556	2.97055	3.37131
TG 12:0_12:0_17:0	4.399	4.40151	1.91768	1.6565	2.91912	3.07815	1.75301	0.79745	0.997793	1.13737	1.21742	1.38166
TG 12:0_12:0_17:2	3.40039	5.70574	0.77957	0.7623	1.6175	1.43543	2.91282	1.45495	0.890464	0.916162	1.08647	1.23304
TG 12:0_12:0_21:2	5.27367	3.59779	1.58046	1.89896	2.64645	3.59315	2.61376	1.76523	2.14297	2.22222	2.38033	2.96741
TG 12:0_12:0_21:2	3.41179	2.51904	1.1877	1.16139	2.46433	2.41339	1.52119	1.17586	1.3737	1.61263	1.61153	1.90219
TG 12:0_12:0_22:1	16.566	7.97793	3.42723	3.40611	8.93228	3.07176	1.05475	0.618095	0.773379	0.760606	3.57957	1.07091
TG 12:0_12:0_22:2	5.43464	3.84756	1.56509	1.4698	1.76053	2.64533	3.2574	0.769541	0.861707	0.766162	0.950501	1.07873
TG 12:0_12:1_16:1	2.16531	1.47721	0.753782	0.737084	1.564	1.38795	1.06456	0.623841	0.780569	0.767677	0.952381	1.08087
TG 12:0_12:1_18:1	6.73952	8.04499	2.34615	2.29418	7.05651	7.27214	7.21237	4.58523	6.33647	5.74899	4.92356	4.72667
TG 12:0_12:2_12:3	14.6885	5.8107	3.63254	3.5317	5.86191	4.16568	3.43599	1.07325	0.894059	0.942929	5.12845	1.85952
TG 12:0_13:0_14:0	2.275	1.87664	0.746344	0.72981	1.54856	1.37426	1.89729	0.711261	0.889951	0.875253	1.51002	1.23233
TG 12:0_13:0_16:1	9.2453	12.2881	5.92909	6.23273	14.2509	14.1306	12.0883	8.72968	11.1945	12.2778	8.29449	8.01407
TG 12:0_13:0_16:1	2.95736	2.23332	1.05827	0.964514	2.04657	1.81621	2.06188	0.623021	0.779542	0.766667	0.951128	1.07945
TG 12:0_13:0_22:0	3.56991	2.64732	1.62361	1.86453	2.62587	1.49205	1.1563	0.618095	0.773379	0.760606	0.943609	1.07091
TG 12:0_14:0_14:1	27.1632	16.2853	10.3809	8.84501	8.33858	7.26209	9.34568	3.25793	2.89067	2.74546	7.30952	5.64469
TG 12:0_14:0_15:0	3.08699	2.30426	3.55567	3.99965	4.20633	3.07267	1.65707	0.634102	0.793407	0.780303	1.09336	1.09865
TG 12:0_14:0_18:0	3.96593	2.70563	1.41681	1.52703	2.19268	2.09197	2.23207	1.34742	1.37832	1.17727	1.38033	1.90859
TG 12:0_14:0_22:1	2.21517	2.09823	0.861395	0.999913	1.77082	1.5861	1.1577	0.880355	0.785704	0.772727	0.958647	1.08798
TG 12:0_14:1_16:1	4.11266	5.20912	1.59336	1.87278	3.306	1.37791	2.20055	0.823717	1.75987	1.43636	1.10902	1.67819
TG 12:0_14:1_18:1	4.40327	2.45684	3.73569	4.12428	5.79399	2.48279	1.06666	0.625073	0.782109	0.769192	0.954261	2.38004
TG 12:0_14:1_18:2	5.80787	2.50446	2.13539	2.36885	4.19501	2.76403	1.08487	0.688688	0.795461	0.782323	1.49499	1.10149
TG 12:0_14:1_20:1	5.2523	2.28385	2.2425	2.25635	3.79372	2.53027	1.05265	0.616864	0.771839	0.759091	1.23559	1.06878
TG 12:0_15:0_18:1	8.99743	6.86807	4.24796	3.58456	6.11914	5.32261	4.84583	2.72233	3.51769	3.69343	4.05514	4.7864
TG 12:0_15:0_20:2	9.25812	5.75336	4.98885	5.11061	5.26614	6.61377	2.70621	1.55057	2.31346	2.2803	2.72055	4.6968
TG 12:0_15:0_22:0	5.35202	3.55309	3.334	2.1002	2.8296	3.2142	3.41148	1.79478	2.07159	1.87071	1.82331	2.39711
TG 12:0_15:0_22:3	5.45031	4.86217	2.52765	2.47845	4.36067	3.9794	3.32394	2.15102	2.47214	2.34394	2.3609	3.45736
TG 12:0_15:1_16:0	3.79784	3.81743	1.89289	1.95279	3.61983	3.32287	2.85819	2.04144	2.07056	1.89394	2.3302	2.86715
TG 12:0_16:0_16:1	2.93884	2.32175	1.43268	2.05608	2.02702	1.77147	1.76492	1.0831	1.26688	1.10252	1.13158	1.69099
TG 12:0_16:0_22:0	2.56276	1.74836	2.68237	0.872378	2.83577	1.64271	1.25996	0.738349	0.923844	0.908586	1.12719	1.27927
TG 12:0_16:1_17:0	3.7665	3.51324	0.757254	0.740479	1.5712	1.39434	1.06946	0.626714	0.784163	0.771212	0.956767	1.08585
TG 12:0_16:1_22:3	3.7722	3.47631	1.637	1.66959	2.45301	2.37778	3.73715	1.01415	1.26894	1.24798	2.52694	1.75712
TG 12:0_16:5_16:5	17.2341	15.5788	9.09647	7.40188	14.931	11.7328	11.5553	7.96054	7.93407	7.34647	8.81642	10.9865
TG 12:0_16:5_16:5	3.12688	2.17889	1.08158	1.26662	2.24413	1.99153	1.06316	0.682532	0.779542	0.766667	1.3089	1.07945
TG 12:0_17:0_20:1	5.4147	2.38395	1.76891	1.65698	1.93236	3.41509	1.47637	0.625073	0.782109	0.769192	0.954261	1.083
TG 12:0_17:0_22:1	4.91753	1.98841	1.4426	1.46496	1.58149	2.58049	1.24945	0.746147	0.916141	0.90101	1.11779	1.40015
TG 12:0_17:0_22:2	2.27642	1.55302	0.799902	0.774908	1.64426	1.45918	1.11918	0.655854	0.820624	0.807071	1.00125	1.13633
TG 12:0_17:0_22:3	2.13967	1.72115	1.31664	1.13424	1.54548	1.37152	1.42314	1.05109	0.878653	0.918182	1.15664	1.31269
TG 12:0_18:0_22:0	18.4236	18.2203	7.52344	6.84809	11.198	10.2517	6.68499	1.62938	2.94356	3.04697	3.29261	6.15953
TG 12:0_18:0_22:2	3.47162	4.60852	1.75998	1.56727	2.09288	3.49819	1.157	0.678017	0.855031	0.834343	1.03509	1.46842
TG 12:0_18:0_22:3	2.20377	1.50345	0.767172	0.750177	1.59178	1.41261	1.08347	0.634923	0.794434	0.781313	0.969298	1.10007
TG 12:0_18:0_22:3	10.8137	8.19465	5.53286	5.10334	13.1468	8.50303	7.26769	5.18281	4.72706	4.13232	4.08271	4.93075
TG 12:0_18:0_22:3	16.4464	6.97984	0.852468	0.840858	1.76876	1.56966	3.71264	0.971879	1.31053	0.979798	1.27256	1.68388
TG 12:0_18:1_20:1	26.0549	22.7287	13.339	13.8712	21.1592	20.8385	17.9434	12.3808	12.7808	12.8566	13.0721	15.0127
TG 12:0_18:1_21:0	2.86191	2.09045	1.7818	1.29669	2.17725	1.94861	1.58493	0.899235	1.17958	1.10657	1.17669	1.53242
TG 12:0_19:0_22:1	5.92611	3.37816	1.49021	1.94842	2.21944	2.83526	3.2602	2.07633	1.67565	1.7197	3.67231	5.2543
TG 12:0_19:0_22:2	5.71812	3.06813	0.756262	0.739509	1.56914	1.39252	1.54921	0.625893	0.783136	0.770202	0.955514	1.08442
TG 12:0_19:0_22:4	2.87901	1.96411	2.70419	2.2612	2.04143	1.62171	1.54781	1.03344	1.03682	1.17778	1.27444	1.57153
TG 12:0_19:1_22:2	8.47604	5.78252	2.95066	3.01962	6.12223	10.3192	2.2958	1.03878	2.08905	1.80859	1.58584	1.79979
TG 12:0_20:0_20:2	22.8369	22.0921	11.6197	11.8942	18.662	17.08	16.4418	11.8994	11.4333	11.5525	10.7393	14.3436
TG 12:0_20:0_22:1	7.81506	3.1867	4.22664	4.29691	2.21121	5.00941	9.99842	3.07775	1.94475	1.61465	2.13221	1.70308
TG 12:0_20:1_22:1	18.2883	14.3688	8.03869	8.26553	12.7723	11.1858	11.3753	8.92339	8.91543	8.4495	8.00125	9.42844
TG 12:0_20:2_21:1	17.1643	6.35105	3.24077	2.21513	13.1211	4.93727	6.78304	4.97513	4.97356	5.22071	9.16103	6.88698
TG 12:0_20:2_22:1	7.49026	5.10999	2.60749	2.61374	5.4102	5.11442	13.0093	5.32399	9.31958	8.55101	2.64286	5.09999
TG 12:0_21:0_22:0	9.6399	8.84288	5.69354	5.24154	7.03387	6.65578	6.48259	4.91439	4.08925	4.06616	4.59712	5.67314
TG 12:0_21:0_22:1	35.2019	29.9544	18.5262	17.2255	17.8306	8.36789	12.7074	3.01578	4.53808	3.64546	10.7513	14.1487
TG 12:0_21:0_22:2	2.44879	1.67061	2.66303	3.04241	1.76876	2.17689	1.06736	0.625483	0.782623	0.769697	1.0589	1.08371
TG 12:0_21:0_22:2	14.7654	5.83597	4.0734	5.28567	5.19618	7.50042	4.45923	1.63143	2.01767	2.34646	3.60338	3.89895
TG 12:0_21:0_22:3	3.58416	1.54524	2.92339	0.771029	1.93751	1.45187	1.07296	0.628766	0.786731	0.773737	0.9599	1.0894
TG 12:0_21:0_22:3	7.86491	3.93697	2.82222	2.84553	3.51179	4.95371	3.24059	1.21074	1.69106	1.37576	2.24749	2.79035
TG 12:0_21:0_22:4	3.85197	1.47333	0.751799	0.735145	1.71628	1.3843	1.06175	0.6222	0.778514	0.765657	0.949875	1.07802
TG 12:0_21:0_22:4	21.5591	12.6001	5.91322	6.24485	8.54334	13.759	9.69306	4.1391	4.96329	4.47475	6.38408	7.17142
TG 12:0_22:0_22:2	2.92032	1.99229	1.01661	0.994094	2.10934	1.87191	1.43575	0.841365	1.05274	1.03535	1.28446	1.45775
TG 12:0_22:1_22:2	9.27664	8.17327	4.92835	4.82063	7.64198	6.62473	7.33843	5.93306	4.76198	4.98939	4.33459	5.84736
TG 12:1_12:3_17:3	2.45164	1.61424	1.16787	1.1192	1.61236	1.57149	1.62485	0.799092	1.14672	1.33333	1.08083	1.58788
TG 12:1_12:3_17:3	2.63968	1.63077	1.29383	1.88587	1.70188	1.69202	1.17241	0.987065	1.85282	2.08232	2.27882	2.7747
TG 12:1_14:1_16:1	2.25933	1.54136	0.786512	0.769089	1.63191	1.44822	1.11078	0.650929	0.814462	0.80101	0.993734	1.1278
TG 12:1_14:1_18:1	3.993	7.14602	1.17035	1.03774	2.20194	1.95409	1.62205	0.785137	1.13131	0.904545	1.91228	1.43855
TG 12:1_16:1_18:1	2.41888	1.6502	1.34143	1.26371	1.74715	1.55049	2.07168	0.868042	1.13388	1.16313	1.32519	1.50397
TG 12:1_16:5_16:5	5.73807	2.92138	1.3221	1.00913	4.52839	3.94927	2.12351	0.98214	1.36497	1.20859	1.49937	1.70166
TG 12:1_20:2_20:2	44.3732	39.3522	25.7952	23.6139	33.2998	30.503	28.3186	16.4661	19.9286	19.2848	21.4066	27.5956
TG 13:0_14:1_18:1	2.71803	2.14293	0.956113	0.850556	2.72979	1.76051	1.81745	1.11676	1.39938	1.15707	1.3396	1.8453
TG 13:0_22:0_22:2	4.63547	3.78633	2.7394	2.96676	3.10124	3.13842	3.61319	2.12434	2.37765	2.34798	2.49937	3.30589
TG 13:0_22:0_22:2	39.7819	32.6591	15.512	15.2227	29.4052	29.2547	16.2317	10.8795	12.8943	12.6818	19.6247	17.8557
TG 13:0_22:0_22:3	12.5545	10.4144	4.9824	5.58875	10.3337	9.63257	5.46215	3.56123	4.32907	4.64091	6.52694	6.17019
TG 13:0_22:0_22:3	5.35914	4.38791	2.54997	2.50269	4.64569	3.44979	2.1137	1.23865	2.66215	2.73232	1.89098	2.14609
TG 13:0_22:1_22:1	2.88328	6.39381	6.91645	5.30604	6.76943	3.49819	1.36711	0.801144	1.00241	0.985859	1.22306	1.38806
TG 13:1_19:0_21:1	27.8541	22.3574	15.9445	15.3144	18.2257	18.4661	18.7698	10.7912	14.1997	13.8121	11.891	19.0574
TG 14:0_16:0_16:1	2.19095	1.49471	0.762709	0.745813	3.44491	1.40439	1.07716	0.631229	0.789812	0.776768	0.963659	1.09367
TG 14:0_16:1_18:2	3.75368	3.10215	1.07364	1.15557	2.45198	1.53496	3.10262	1.44345	1.09074	1.26465	2.28321	2.84155
TG 14:0_17:0_17:1	2.23796	1.53261	0.779074	0.761815	6.63773	1.43452	1.10027	0.644773	0.806759	0.793434	0.984336	1.11713
TG 14:0_18:1_22:2	8.51451	6.63677	4.54997	3.97783	6.98243	5.87049	6.01054	4.9579	4.52319	4.06667	4.16291	6.10264
TG 14:0_18:3_22:6	2.14821	1.46555	1.03843	0.979061	1.55165	1.37699	1.80694	1.1303	1.2484	1.0798	1	1.72868
TG 14:0_18:3_22:6	2.94738	1.9301	0.984876	0.963059	5.80737	1.81347	1.39093	0.815098	1.01988	1.00303	1.24436	1.41224
TG 14:0_22:0_22:1	2.24651	1.53261	0.782049	0.764725	2.16696	1.44	1.10448	0.647235	0.80984	0.796465	0.988095	1.1214
TG 14:0_22:0_22:2	4.00725	3.08369	1.11481	1.09496	1.86342	1.67559	2.98426	1.43935	1.09793	1.09899	2.20802	2.54431
TG 14:0_22:0_22:3	7.95039	6.8982	4.41359	4.11652	6.50911	5.43675	5.85226	4.45513	4.57043	4.0096	3.84962	4.524
TG 14:1_15:1_16:1	5.29076	4.01763	2.04513	1.89945	3.0961	2.67363	2.66979	0.766668	0.932574	0.911111	1.61591	1.55873
TG 14:1_15:1_18:1	5.60416	4.48898	2.87628	2.95561	4.7918	3.08454	3.55366	2.45186	3.35285	2.88384	2.92293	2.91692
TG 14:1_16:1_16:1	2.15534	1.47041	0.750311	0.73369	1.91487	1.38156	1.05965	0.620968	0.776974	0.764141	1.28258	1.07589
TG 14:1_16:1_18:1	4.61268	1.64632	3.53931	2.68939	2.11037	2.9567	1.44065	0.65175	0.815489	0.80202	0.994987	1.12922
TG 14:1_16:1_18:2	5.95317	5.10805	2.5455	2.61374	2.96336	3.59132	3.28612	1.07325	1.1005	1.19949	1.80827	1.69383
TG 14:1_16:1_20:1	4.41182	3.33928	2.04711	1.6405	4.02627	3.25438	3.38697	2.36731	2.7967	2.41263	6.78008	4.75582
TG 15:0_15:0_15:0	2.36047	1.58995	0.969503	1.04792	1.67512	1.51305	1.32789	0.917704	0.908438	0.905556	1.0307	1.275
TG 15:0_15:1_19:1	2.47586	1.94565	1.43814	1.31123	3.33687	2.07554	1.5401	0.806479	1.00909	0.992424	1.88221	1.39731
TG 15:0_16:0_16:1	3.67105	1.95051	1.17828	1.24965	2.80079	2.63072	1.94562	0.891437	1.20783	1.40303	3.03133	2.38218
TG 15:0_16:0_18:1	6.9005	5.16636	3.51649	3.41144	4.89058	5.10985	5.24014	3.32934	3.47507	3.42828	3.43045	4.04188
TG 15:0_17:0_17:2	6.1811	4.45885	2.15175	2.17197	4.4646	3.96205	4.99921	1.44838	2.44903	1.78232	6.89662	2.50946
TG 15:0_22:0_22:1	9.14701	3.39954	1.46392	1.29038	4.26704	3.19412	1.11918	0.655854	0.820624	0.807071	1.00125	1.13633
TG 15:0_22:0_22:2	8.75811	4.1362	2.56633	2.53421	6.45355	6.22661	5.67506	1.93268	2.70683	2.81212	3.22306	3.04848
TG 15:0_22:0_22:3	7.92332	4.49093	1.85272	2.26896	6.17882	5.72347	3.27071	1.35316	1.56011	1.64949	6.2406	5.2351
TG 15:0_22:0_22:3	2.27215	1.5501	0.790976	0.773454	1.74201	1.61167	1.07646	0.630819	0.789299	0.776263	2.08772	1.49686
TG 15:0_22:0_22:5	6.52442	4.33349	3.2368	2.85038	4.12401	3.85522	3.99839	2.92015	2.88605	3.23333	3.13283	3.23336
TG 15:1_16:0_16:1	4.82351	3.29069	1.90578	1.84756	1.74406	2.13306	2.03596	0.895541	0.912033	0.766162	1.49624	1.71659
TG 15:1_16:1_18:1	2.15391	1.46944	0.749815	0.733205	1.61442	1.38065	1.05895	0.770362	0.9829	0.970202	1.08772	1.33473
TG 15:1_18:0_18:1	19.9622	13.6186	6.94918	7.58809	14.4186	13.1408	7.33633	3.32483	5.69866	5.23737	5.07582	5.7606
TG 16:0_16:0_18:1	7.5857	4.52688	4.30846	4.94477	4.71875	5.62486	2.86309	1.3782	1.90829	1.44444	2.32832	2.86644
TG 16:0_16:0_22:0	2.67245	1.51415	0.772627	0.755511	1.6031	1.42265	1.09117	0.639437	0.800083	0.786869	0.97619	1.10789
TG 16:0_16:1_18:1	6.68539	1.94662	0.993307	0.971302	2.21223	1.82899	1.40283	0.822075	1.0286	1.01162	1.25501	1.42433
TG 16:0_16:1_18:1	10.9605	2.34605	1.19713	1.17061	4.44093	2.20429	1.38672	0.812635	1.01679	1	1.2406	1.40797
TG 16:0_16:1_20:1	2.49438	1.70171	0.868338	0.849102	1.80168	1.59888	1.22634	0.718649	0.899194	0.884343	1.09712	1.24513
TG 16:0_16:2_18:2	7.32929	1.58315	0.807837	0.789941	2.96028	1.48748	1.1409	0.668577	0.836544	0.822727	1.02068	1.15838
TG 16:0_18:0_18:1	3.77362	3.5424	0.966032	0.944632	2.00439	1.77877	1.10378	0.646825	0.809326	0.79596	1.56015	1.12069
TG 16:0_18:0_18:1	3.60552	2.85724	0.760229	0.743388	1.57737	1.39982	1.07366	0.629177	0.787245	0.774242	1.15163	1.09011
TG 16:0_18:1_18:2	9.48177	1.75711	0.896604	0.876742	9.68958	1.65093	1.26626	0.742043	0.928466	0.913131	1.13283	1.28567
TG 16:0_18:1_18:3	12.0075	13.4407	3.04488	2.72479	5.78165	5.13086	1.10868	0.638206	0.798542	0.785354	2.05451	1.79126
TG 16:0_18:2_20:5	21.5064	3.99722	1.05728	1.03386	13.1201	1.94678	1.05265	0.616864	0.771839	0.759091	0.941729	1.06878
TG 16:0_22:0_22:1	5.77226	1.49471	0.762709	0.745813	9.01459	1.40439	1.07716	0.631229	0.789812	0.776768	0.963659	1.09367
TG 16:1_17:1_18:1	3.03998	2.35577	1.37417	1.351	1.92824	2.21524	1.95332	1.1143	1.3208	1.15707	1.32644	1.67321
TG 16:1_18:0_18:1	3.42318	2.48114	1.33152	1.16527	2.21944	1.96413	1.58283	0.999788	1.08715	1.07172	1.6015	1.47482
TG 16:1_18:0_20:0	5.11554	2.37618	1.29135	1.22152	2.17211	2.30016	1.13249	0.663652	0.830381	0.816667	2.11967	1.74432
TG 16:1_18:0_22:0	3.0642	2.14293	0.972479	1.06635	1.8377	1.54957	1.30198	0.989527	1.15031	1.12879	1.26441	1.57722
TG 16:1_18:1_18:1	14.9136	2.97678	12.5247	12.013	12.3474	12.1948	3.67762	1.60516	1.34751	1.97525	3.30952	1.98112
TG 16:1_18:1_20:0	3.67675	2.50835	2.35408	2.05026	2.78021	2.35678	1.09957	0.644362	0.806245	0.792929	0.983709	1.11642
TG 16:1_18:1_22:0	4.11551	3.18087	2.68535	2.07014	3.36774	2.93753	1.25926	0.62261	0.779028	0.766162	1.27005	1.07873
TG 16:1_20:0_22:0	3.69385	2.52876	1.63799	1.64729	2.27912	2.16867	1.90079	1.33962	1.45175	1.5702	1.65852	2.1852
TG 16:1_20:0_22:1	8.5259	1.59967	0.816267	0.798185	4.32363	1.50301	1.12549	0.659548	0.825246	0.811616	1.00689	1.14273
TG 16:1_22:0_22:1	20.1003	4.51425	1.04984	0.917961	10.202	4.24147	1.21514	0.712082	0.890978	0.876263	1.08709	1.23375
TG 17:1_17:1_17:1	6.99879	1.82902	0.933302	0.912627	3.5406	1.7185	1.10098	0.645183	0.807272	0.793939	0.984962	1.11785
TG 18:0_18:1_18:1	2.52714	2.05547	1.38359	1.22201	2.14021	1.8993	1.66547	0.980498	1.05479	1.12121	1.1391	1.45704
TG 18:1_18:1_18:2	2.14679	1.57829	0.869329	0.73078	1.55062	1.37608	1.38742	0.813046	1.03939	1.19748	0.979323	1.09865
TG 18:1_18:2_18:2	6.92756	1.50443	5.77735	5.34338	5.76415	4.3337	2.09339	0.926322	1.15904	1.1399	2.4198	1.60495
TG 20:0_22:0_22:2	7.88771	2.3752	6.97745	6.16678	5.69727	4.12094	2.31121	1.00964	0.822678	0.809091	2.63095	1.13918
TG 21:0_22:0_22:2	3.71379	2.53362	1.98612	1.82137	2.32027	2.24355	1.11568	0.653802	0.818056	0.804545	1.28822	1.16976
TG 21:0_22:0_22:3	2.64253	1.80278	0.919912	0.899534	1.9087	1.69385	1.29918	0.761333	0.952602	0.936869	1.26253	1.31909
TG 30:0	3.0414	1.79792	3.98662	2.71072	1.62985	11.2223	1.58843	0.650108	0.813435	0.8	0.992481	1.12638
TG 30:2;O3	2.79781	1.58703	0.767668	0.756481	1.59281	1.41352	1.67107	0.635333	0.861193	0.781818	0.969925	1.10078
TG 30:3;O	10.9548	3.57058	2.72502	1.78161	4.73933	3.35482	6.53721	2.34761	4.71525	1.29394	5.75313	13.3324
TG 30:3;O3	6.94323	4.7368	2.54897	2.36352	5.01508	4.45058	3.41358	2.0004	2.50296	2.46162	3.05389	3.46589
TG 31:4	27.0735	15.4223	10.2336	10.0995	12.5645	9.37415	22.6701	5.21359	4.06666	4.2197	10.3227	19.2622
TG 31:5	6.77656	4.6231	5.6013	5.49661	4.89469	4.34374	3.33164	4.31107	5.38079	2.40252	2.98058	3.38269
TG 31:5	40.4585	27.723	24.7136	24.2559	28.1129	15.1506	35.1324	15.6112	19.9964	19.9742	22.6535	24.2641
TG 32:0	10.8208	7.38218	3.76693	4.03263	10.1598	7.40911	8.29023	2.64271	3.24039	3.07071	3.23872	4.48703
TG 32:0;O	26.0948	19.1095	9.75107	18.3049	20.3011	17.7293	24.4876	13.1163	9.40842	9.25303	11.6147	13.028
TG 32:0;O2	2.15249	2.60845	0.749319	0.73272	2.21223	1.37973	1.64726	1.27436	1.41581	1.35404	1.47368	1.6725
TG 32:1;O3	2.25078	1.53553	0.783537	0.76618	1.62573	1.44274	1.10658	0.648467	0.811381	0.79798	0.989975	1.12353
TG 32:3;O	6.62699	5.3238	2.36747	2.38049	2.94587	2.44079	2.88621	0.957514	1.27561	1.36263	1.32268	1.84459
TG 33:0;O	2.14109	1.46069	0.745352	0.728841	1.54651	1.37243	1.05265	0.616864	0.771839	0.759091	0.941729	1.06878
TG 33:0;O3	5.06711	4.03804	1.36821	1.19291	3.81224	2.35678	3.4444	2.25363	2.78232	2.81313	2.57895	3.02714
TG 33:1;O2	34.3173	27.794	7.19713	7.0377	14.9331	13.2522	18.477	5.03424	6.99585	7.19394	10.4405	15.1051
TG 33:4;O	3.42318	2.12252	0.990827	0.968878	2.79668	1.82443	1.12899	0.6616	0.827814	0.814141	1.01002	1.57437
TG 33:6	139.38	128.384	20.369	19.9178	42.2629	37.5057	91.0875	30.1599	52.2241	51.5121	55.5288	70.1249
TG 34:0	15.0603	11.5874	6.42401	6.42282	11.2628	8.6473	9.41081	6.03074	6.70519	5.98737	6.49123	5.97749
TG 34:0	16.0518	4.91757	7.2859	6.35153	6.4484	12.2131	1.1437	0.670219	0.838598	0.824747	20.0833	24.3679
TG 34:0	2.51575	1.71629	1.43566	1.04113	1.81712	4.74826	1.22074	0.715365	0.895086	0.880303	1.09211	1.27784
TG 34:0	7.2082	2.52681	1.28937	1.2608	3.26999	2.407	7.49321	2.25896	2.19124	2.23232	9.03258	12.5879
TG 34:0;O	808.269	464.449	1833.48	1825.09	381.593	268.437	144.141	37.6291	58.0933	59.2177	105.377	127.346
TG 34:0;O	112.653	62.5474	76.862	77.3837	61.0679	41.1719	25.3693	6.71491	9.13933	9.44091	16.3784	19.6832
TG 34:0;O	2.19522	1.49762	0.764197	0.747268	1.58561	1.40713	1.07926	0.63246	0.791353	0.778283	0.965539	1.0958
TG 34:2	8.13273	4.39763	4.5703	4.72025	2.44169	3.44979	4.09574	1.74265	1.49284	1.3702	4.16792	4.47565
TG 34:3;O	12.6713	8.87397	7.18821	6.78796	8.6843	10.1065	9.2014	7.20044	6.36677	6.31111	5.86529	6.85712
TG 34:3;O2	40.101	69.1949	4.18647	3.97928	16.2378	14.41	18.3853	4.03075	3.72311	4.06919	7.03133	5.82745
TG 34:4;O2	184.215	172.313	95.3609	91.8582	159.103	138.802	133.913	89.8771	106.737	100.288	100.086	121.183
TG 34:5;O2	2.71091	1.5433	0.787504	0.770059	1.63397	1.45004	1.11218	0.65175	0.815489	0.80202	0.994987	1.12922
TG 34:6	17.3467	9.66701	6.44682	5.98008	9.98386	9.27006	7.12902	2.19986	2.182	2.23434	5.36842	8.66401
TG 35:0	13.5545	11.7332	5.98712	8.88768	10.736	11.6159	7.40497	4.45472	5.05161	4.88384	5.00564	6.05286
TG 35:0;O	30.6249	26.4868	22.1627	22.0054	27.2115	22.7268	32.4823	18.6077	23.0715	23.6152	20.5263	21.8968
TG 35:0;O	2.54424	1.73573	0.885694	0.866074	1.8377	1.63084	1.25085	0.733014	0.917168	0.90202	1.11905	1.27002
TG 35:1;O2	4.24087	3.51324	2.20928	2.20883	3.69906	3.77578	2.35953	1.36342	1.62481	1.45354	1.72932	1.97827
TG 35:3;O3	43.4714	33.6494	21.4585	21.694	34.1661	30.9303	19.2467	11.3473	12.181	11.7566	20.3202	21.5996
TG 35:4;O2	17.0233	11.392	2.5217	5.68428	11.1147	11.93	7.59477	3.25834	3.66867	3.60808	4.62093	5.08008
TG 35:6	28.6519	19.0561	7.58642	8.09386	25.5755	9.0573	73.1952	22.0175	11.6803	11.553	43.0758	24.1674
TG 36:0;O	35.8017	41.0802	17.7149	17.1988	32.2225	24.764	42.9408	40.7044	42.2647	41.6298	31.0545	35.4973
TG 36:0;O	2.22229	1.51609	0.773619	0.756481	1.60516	1.42448	1.09257	0.640258	0.80111	0.787879	0.977444	1.10931
TG 36:0;O	7.39909	9.46875	6.84603	6.76517	13.012	9.98047	10.5139	4.32051	5.74848	5.36717	8.02068	8.2786
TG 36:0;O2	3.68387	2.51321	1.28242	1.25401	2.66085	2.36134	1.81115	1.06135	1.32799	1.30606	1.6203	1.8389
TG 36:0;O2	264.212	238.704	151.319	147.821	213.307	209.448	190.492	118.85	139.356	131.022	146.996	171.34
TG 36:1;O2	1.92314	1.312	0.669478	0.996034	1.38908	1.23272	0.945494	0.55407	0.693268	0.681818	0.845865	0.959982
TG 36:2;O2	30.6833	8.52703	17.0454	15.4584	27.2784	16.3787	6.46438	2.23105	3.19776	2.09242	5.58584	4.428
TG 36:4	28.2772	20.8073	4.80189	4.71394	2.2678	88.3166	1.54361	0.90457	1.13182	1.11313	1.38095	1.56726
TG 36:4;O2	37.8017	10.08	18.426	18.2768	33.8894	22.0593	6.93222	2.15759	4.41124	2.16869	6.09962	6.10833
TG 36:5;O2	13.5788	9.26369	4.72701	4.7828	9.80791	61.479	6.21995	1.64579	2.84599	2.9798	1.68672	1.77774
TG 36:5;O3	131.447	85.2528	68.5149	67.8656	92.9735	77.1391	97.3473	53.4267	69.2965	68.3212	50.0852	53.8742
TG 36:6	14.6002	10.15	11.698	11.2008	10.3605	11.1465	6.62266	2.78184	3.38726	3.04495	4.63158	4.52614
TG 36:6;O	7.01589	22.6607	2.44235	2.38825	17.1299	4.49715	11.1876	2.7843	4.74812	4.13131	9.53759	10.4674
TG 37:0;O	18.7171	10.7526	10.6353	11.9524	12.0911	9.36046	15.296	8.75553	10.4083	11.7798	6.39599	7.17853
TG 37:0;O	11.4562	10.5689	5.1401	4.78426	8.65755	9.20705	7.4673	5.03629	5.3849	5.28737	5.16416	6.01802
TG 37:1;O2	2.24793	1.53358	0.782545	0.76521	1.62368	1.44091	1.10518	0.647646	0.810353	0.79697	0.988722	1.12211
TG 37:2;O2	2.29209	1.56371	0.797918	0.780242	1.65557	1.46922	1.12689	0.660369	0.826273	0.812626	1.00815	1.14416
TG 37:2;O2	2.30919	1.57537	0.803869	0.786062	1.66792	1.48018	1.13529	0.665294	0.832435	0.818687	1.01566	1.15269
TG 37:2;O2	3.18528	2.17306	1.10885	1.08429	2.30072	2.04175	1.56602	0.917704	1.14826	1.12929	1.401	1.59001
TG 37:2;O2	2.19095	1.49471	0.762709	0.745813	1.58252	1.78425	1.07716	0.631229	0.789812	0.776768	0.963659	1.09367
TG 37:3	3.74655	2.75811	2.6065	1.37621	3.31938	2.56041	2.25868	1.31417	1.29051	1.29747	2.55952	2.3324
TG 38:0	2.99297	1.45972	1.31664	1.24238	1.84902	1.85821	1.24455	0.936583	0.822165	0.914646	1.35338	1.25864
TG 38:0;O	5.38336	3.33831	1.81305	1.78015	1.59898	3.33839	1.08837	0.637796	0.798029	0.784848	1.71491	1.56726
TG 38:0;O	25.6917	23.9464	9.23929	8.7456	25.9521	16.4682	24.9834	11.3026	18.1487	16.5712	6.15288	23.3318
TG 38:1;O2	16.1472	8.98963	17.52	17.2483	7.8169	5.43493	4.95159	1.134	1.81534	1.83636	3.29511	4.29788
TG 38:2	24.0762	11.5038	8.79446	8.01919	7.81587	15.6711	7.89242	4.87499	5.34998	5.17273	9.40852	13.1681
TG 38:2;O2	15.3025	8.83607	1.20754	1.18079	7.12957	2.22346	7.52823	2.19165	2.80748	2.73586	1.95865	2.54289
TG 38:2;O3	6.91474	5.89622	5.55518	5.7255	5.81663	4.84322	4.0271	2.40836	2.59745	2.48535	2.7688	3.14021
TG 38:5;O	16.8509	16.8344	10.183	10.1509	25.8718	15.1031	118.007	42.7729	4.01428	15.7182	6.34273	22.1308
TG 38:5;O2	493.698	319.966	85.7095	84.1561	295.861	268.502	181.829	91.0907	118.572	112.121	218.659	246.559
TG 38:6	6.63696	5.77377	2.70667	2.40668	5.58512	5.69608	3.94656	2.59551	2.90762	2.89343	3.50877	4.73662
TG 38:6;O2	3.2736	2.01368	1.02752	1.00476	2.75758	2.40152	2.40996	1.79067	1.71674	1.78737	2.15602	2.09205
TG 38:7;O	4.72237	6.09059	1.64394	1.60752	6.6367	3.02701	4.42491	1.70407	3.3205	4.1	4.05138	13.838
TG 38:7;O	3.87049	2.73673	1.33449	1.17982	2.4777	2.08193	4.85634	1.99917	1.63252	1.58131	3.32895	2.90199
TG 38:8;O2	9.59431	4.68335	1.73866	2.00807	3.27822	1.87465	4.55938	1.67657	0.828841	3.28788	4.60652	9.56995
TG 39:0;O	4.8577	3.51713	2.51029	2.29127	3.7824	3.48449	2.2993	1.09295	1.4687	1.13182	2.02005	2.60759
TG 39:0;O	2.94881	3.29263	0.789984	1.00379	2.29867	1.61897	1.06316	0.623021	0.779542	0.766667	0.951128	1.07945
TG 39:0;O2	3.01434	2.48697	1.04934	1.0261	2.17725	1.93217	1.89799	2.49003	1.09999	1.08182	1.56015	1.52317
TG 39:1	6.87628	6.70092	2.39376	2.34073	7.56893	4.4177	4.04461	1.67657	3.80527	3.84293	7.61529	7.50421
TG 39:1;O2	5.50729	4.96908	0.97595	0.815157	3.9779	4.22504	2.74893	1.00307	1.02347	1.06465	1.43734	2.10627
TG 39:1;O2	14.8609	8.25976	6.05952	5.82345	10.734	7.65565	7.2754	3.90845	4.31264	4.24141	4.85714	5.14266
TG 39:2;O2	5.50159	2.62497	1.06273	1.01301	2.07847	1.95683	1.73621	1.01744	1.27305	1.25202	1.74185	2.40564
TG 39:3	12.2782	9.25397	3.81702	3.81926	5.95245	4.78843	10.1182	4.71739	3.74724	3.53838	9.05952	9.41636
TG 39:8;O2	12.0673	7.56781	2.94421	2.79704	6.81574	3.98123	1.73341	0.639027	0.799569	0.786364	0.975564	1.58717
TG 40:0	11.5858	5.21884	3.30226	3.68979	4.1518	6.08051	16.7394	6.1432	3.50486	3.1702	17.1015	20.39
TG 40:0;O	3.05992	2.08754	1.06521	1.04162	2.21018	1.96139	1.50439	0.881586	1.10307	1.08485	1.34587	1.52744
TG 40:0;O2	2.72658	1.6502	0.842054	0.823401	1.74715	1.55049	1.18922	0.696896	0.871977	0.857576	1.06391	1.51819
TG 40:0;O2	17.9421	10.2025	5.11233	4.44239	12.4996	7.9652	11.5623	7.00057	9.37658	9.11465	8.94988	9.37582
TG 40:1	22.052	15.0443	13.3866	12.4116	15.9281	14.1352	4.9796	1.98521	1.95245	1.79394	3.82644	2.68155
TG 40:1	33.8187	14.9519	12.5644	12.6982	9.78528	8.55417	9.34988	2.82329	2.01869	1.81414	7.18045	6.98013
TG 40:2	4.17819	2.85044	1.4545	1.42228	3.0179	9.2664	2.05417	1.20377	1.50619	1.48131	1.83772	2.08565
TG 40:2	2.90465	1.96606	1.00868	2.24811	1.98072	1.8573	1.01483	0.594701	0.744108	0.731818	0.907895	1.03038
TG 40:2;O2	3.5172	2.3995	1.2244	1.19728	2.54047	2.25451	1.7292	1.01333	1.26791	1.24697	1.54699	1.7557
TG 40:2;O2	22.1161	4.27226	5.53038	5.18626	6.97831	5.91706	3.98088	2.33284	2.91892	3.31465	4.18484	4.68044
TG 40:3;O2	2.49153	1.69977	0.867346	0.848132	1.79963	1.59706	1.22494	0.717828	0.898167	0.883333	1.09587	1.24371
TG 40:4;O2	13.2668	7.94294	1.9157	3.4609	7.34359	6.42202	5.32418	1.84731	2.08905	1.90606	4.24624	5.7094
TG 40:5	3.50866	2.39367	1.22142	1.19437	2.53429	2.24903	1.725	1.01087	1.26483	1.24394	1.54323	1.75143
TG 40:5	11.9776	5.96134	7.37963	7.17493	6.0749	9.2664	2.39245	0.964902	1.13696	1.04091	2.85589	2.76333
TG 40:6	2.45307	1.67353	0.853956	0.835039	1.77184	1.5724	2.01005	0.725626	0.907925	1.04848	1.10777	1.25722
TG 40:6;O2	29.31	17.1668	5.64048	5.68622	19.6477	17.9292	11.951	3.65563	3.9696	3.85556	5.69173	7.55826
TG 40:6;O2	20.5491	14.4019	11.9008	10.8919	15.2479	12.5509	9.08935	4.36525	6.66462	5.6904	15.0946	13.1937
TG 40:7;O	149.55	97.0918	49.5433	66.7798	102.796	91.225	70.5506	30.7816	38.7496	38.3348	51.1523	51.1293
TG 40:8;O2	3.96166	3.90684	2.26581	2.22483	2.29146	1.69385	2.21876	0.886101	1.20372	1.03232	1.38534	2.43409
TG 41:0	2.83485	1.93398	0.98686	0.964998	2.0476	1.81712	1.39373	0.81674	1.02193	1.00505	1.24687	1.41508
TG 41:0	2.94881	4.01666	2.22862	2.00419	4.10549	11.1456	1.06666	0.625073	0.782109	0.769192	0.954261	1.083
TG 41:0;O	4.16537	3.11478	1.7099	1.89169	2.9469	2.6919	2.20405	1.1184	1.27356	1.11212	1.59587	1.68175
TG 41:1	112.546	114.327	36.8719	37.5326	127.766	73.661	71.6733	57.0224	60.452	58.8874	73.0495	76.4174
TG 41:1	2.78071	10.9732	0.968015	1.07411	2.0085	7.23287	3.04099	0.770772	2.08237	0.84899	2.54073	2.98519
TG 41:1;O2	132.845	21.2213	15.461	14.2252	19.6024	19.2304	15.2995	8.71572	10.0601	9.68485	13.9749	22.9919
TG 41:2;O2	3932.48	2276.23	2862.62	2760.82	1701.6	2520.7	1061.72	244.261	372.078	364.92	716.157	741.929
TG 41:2;O2	36.0011	18.1134	26.3179	25.9546	32.6865	31.2956	18.4581	13.6194	11.9725	11.0742	12.3252	15.967
TG 41:9;O	49.0215	36.4571	12.6472	13.0575	45.3508	37.0894	16.0538	7.63221	10.6188	10.2399	24.042	24.631
TG 41:9;O2	3.65681	2.08365	0.792959	0.775393	1.64528	1.46009	2.72162	0.656265	0.821138	0.807576	1.42669	1.13705
TG 42:0	30.2645	21.753	20.3506	20.3993	28.8732	21.5178	15.5712	6.73626	10.5654	9.88434	10.8365	9.63111
TG 42:0	3.5286	2.08365	1.73072	1.69432	2.48799	2.53849	1.48618	1.05766	1.2448	1.04697	1.24624	1.467
TG 42:0;O	4.19244	3.35483	1.45946	1.96346	2.52195	2.40974	2.37914	1.42991	1.80763	1.55051	1.89975	2.0437
TG 42:0;O	6.89765	9.88859	6.93579	7.44698	5.58923	4.98019	2.93033	0.975163	1.10255	0.95101	2.20927	5.32612
TG 42:1	8.90341	5.09736	4.15423	4.4162	6.07284	4.05885	6.63176	2.24337	2.30268	1.91717	10.7957	10.5413
TG 42:1	30.9767	19.474	11.7054	20.3959	24.3562	18.3584	22.1722	12.025	15.4378	14.1086	13.1992	14.1153
TG 42:1;O2	3.73231	2.54625	1.29928	8.17727	2.69584	2.39239	1.83496	1.07531	1.34545	1.32323	1.6416	1.86308
TG 42:1;O2	292.404	217.916	75.6822	75.4963	208.041	179.541	159.089	80.6578	102.528	102.186	187.582	186.804
TG 42:1;O2	97.6782	69.6963	23.0251	23.5983	70.5414	65.0283	73.6077	30.1475	46.0602	43.4798	23.1147	24.7754
TG 42:2	103.727	59.2421	89.4745	89.3123	45.4887	30.9321	19.9653	4.68127	7.04925	6.9101	17.1435	20.3395
TG 42:2	10.9847	6.18972	2.83759	2.42947	15.2119	6.03576	2.1158	0.87543	0.893032	0.985859	1.87469	1.51677
TG 42:2;O2	8.3749	4.49578	2.70965	2.28787	3.61366	4.30813	2.34482	0.80771	1.07174	1.11869	2.56579	3.39407
TG 42:2;O2	2.1881	1.49276	0.761717	0.744843	1.58046	1.40256	1.07576	0.630408	0.788785	0.775758	0.962406	1.09225
TG 42:2;O2	12.3722	7.01482	16.9343	17.4597	6.99992	7.9305	2.74123	0.937814	1.442	1.2697	1.36654	1.56015
TG 42:2;O3	45.933	12.3435	18.796	17.8922	36.328	25.951	8.09273	2.52615	2.60823	2.58333	8.3703	5.80753
TG 42:3	11.781	8.83316	1.38656	1.36749	5.92981	5.26235	3.01157	1.19843	1.18472	1.0596	1.84461	3.5562
TG 42:3;O2	10.4661	4.6367	3.96628	4.29788	6.55438	3.96205	4.45223	2.99033	2.87424	2.93182	3.84649	4.36543
TG 42:5;O2	6.28082	7.28986	11.521	10.2246	2.915	6.84936	1.66897	0.978036	1.22375	1.20354	1.49311	1.69455
TG 42:8;O	61.7412	66.0023	55.2542	52.9071	69.0443	60.6252	58.0995	78.5663	77.985	73.3343	73.2832	75.3941
TG 42:9;O2	3.7551	6.111	1.30722	1.27826	6.45252	2.407	4.3983	2.85654	3.45658	2.88131	3.93484	1.87445
TG 43:0	23.8398	18.5973	2.82569	2.7631	5.86293	41.3811	13.0527	3.68107	5.237	5.78687	6.13158	8.55735
TG 43:2	9.31795	5.01961	1.36524	1.35876	7.62861	6.3234	1.48828	0.872147	1.09126	1.07323	1.33145	1.51108
TG 43:2;O2	5.66114	3.39371	5.16936	4.8536	4.08903	2.94209	1.46586	0.859013	0.865815	0.835354	1.56892	1.59073
TG 43:3;O	5.79505	3.21197	6.50485	6.42039	3.0961	3.73651	1.61364	0.625893	0.783136	0.770202	0.955514	1.08442
TG 43:3;O	9.51027	6.1178	6.08332	5.3618	8.80469	7.08768	4.80871	1.46233	1.16418	1.05051	1.89474	1.93276
TG 43:8;O2	23.3198	3.81646	1.31664	0.971302	9.09279	3.58585	1.40283	0.822075	1.0286	1.01162	1.25501	1.42433
TG 43:9;O2	15.2013	10.3706	30.7127	28.9107	10.9799	9.74397	3.09212	1.82925	2.6642	2.28737	2.13471	2.50164
TG 44:0	8.82363	6.39673	5.45649	4.82936	7.24687	6.03759	4.42841	2.59099	2.44287	2.31465	2.55764	3.21558
TG 44:0	4.11694	3.1935	1.52195	1.91981	2.50651	2.51018	2.14242	1.42047	1.53495	1.6404	1.53885	2.00814
TG 44:0;O	9.1527	4.56673	1.31019	1.28117	2.8152	2.41248	4.77159	1.32525	1.60992	1.79343	2.85777	3.62162
TG 44:1	236.148	196.38	60.7747	66.1965	165.315	168.311	163.432	92.3577	101.359	100.271	138.917	152.483
TG 44:1	53.6413	30.2372	19.0375	17.8845	24.6288	25.5913	1.46517	0.858603	1.07431	1.05657	22.1748	20.6297
TG 44:1	8.26236	3.46368	4.22614	3.61753	4.49855	3.94653	2.83438	0.897182	0.992144	1.04141	1.21491	1.50611
TG 44:10	12.8067	10.2909	4.39624	4.56847	5.23939	58.1479	38.6252	11.9482	16.1788	16.1828	18.3665	25.9465
TG 44:2;O2	225.86	177.268	143.048	137.007	221.553	191.187	128.505	74.5741	100.213	95.8874	79.9787	86.4012
TG 44:2;O2	15.9805	12.7225	13.7526	13.5842	28.3413	22.1515	14.9241	11.7077	13.8191	12.6369	14.787	15.0746
TG 44:3	5.06426	3.46271	2.18696	2.50269	4.40389	2.66359	1.70329	0.629998	0.788272	0.775253	0.961779	1.09153
TG 44:3;O2	3.01719	2.05838	1.05034	1.02707	2.17931	5.10712	1.48338	0.869274	1.08766	1.0697	1.32707	1.50611
TG 44:4;O2	12.4092	7.17324	3.76247	3.57922	3.71861	4.01136	5.5553	2.32586	1.99148	1.89394	5.63033	6.42975
TG 44:5	2.275	1.55205	0.791967	0.774423	1.64323	12.2505	1.52049	0.655444	0.820111	0.838384	1.00063	1.13562
TG 44:5;O2	8.66124	5.58523	2.21176	2.12639	5.02023	4.33918	6.519	2.26019	2.46495	2.3495	2.71178	3.95939
TG 44:8;O2	3.91465	2.67065	1.36276	1.52169	2.82754	2.50927	1.9246	1.12784	1.41119	1.38788	1.72181	2.02094
TG 44:9;O2	1798.48	1536.21	1119.07	1077.35	1469.66	1284.63	1124.45	787.482	907.649	874.54	891.672	1033.74
TG 44:9;O2	4.30213	4.1294	1.49765	1.46447	3.10742	3.62876	3.8289	1.19515	1.71417	1.65758	1.38095	1.61348
TG 45:0	20.2271	7.27917	7.95042	8.12054	3.34819	9.78689	2.6754	2.11778	1.07431	1.00202	4.07143	5.34888
TG 45:0	9.87495	2.61525	1.07563	0.896139	6.21895	2.45722	1.07016	0.627125	0.784677	0.771717	0.957393	1.08656
TG 45:2	5.90616	3.13811	1.46442	1.27826	2.986	2.66907	1.96733	0.693203	0.794948	0.840404	2.25125	2.76617
TG 45:2	20.4921	13.2998	3.29234	3.21941	6.83117	6.86671	7.62138	2.06565	2.5692	2.8702	5.54637	8.34331
TG 45:3;O2	3.61692	2.6308	1.333	1.68123	2.33571	2.38326	2.08849	1.22798	1.51697	1.28081	1.47055	1.80405
TG 45:3;O2	2.78071	1.48499	0.75775	0.740964	1.57223	1.39526	1.07016	0.627125	0.784677	0.771717	0.957393	1.08656
TG 45:3;O2	49.8192	33.9876	17.3429	16.9588	35.9843	31.9338	24.4932	14.3533	17.9592	17.6626	21.9123	24.8685
TG 46:0	2.46304	1.59578	0.814283	1.05374	1.68953	1.49935	1.15	0.673913	0.84322	0.829293	1.02882	2.20511
TG 46:0	8.73816	5.12846	1.23829	1.13327	2.56928	1.85091	1.98834	0.831925	1.04093	1.02374	1.27005	2.64813
TG 46:0	9.35072	3.85145	3.82297	3.78871	3.90999	2.45814	1.86787	0.617275	0.772352	0.759596	0.942356	1.06949
TG 46:0;O	5.70815	3.70956	3.33202	3.09478	3.87295	3.50914	3.10612	0.642721	0.804191	0.817172	1.03885	1.11358
TG 46:0;O	8.28658	3.29944	4.60006	4.77698	9.03209	11.5355	1.09607	0.64231	0.803678	0.790404	0.980576	1.11287
TG 46:1	6.83639	4.66392	4.61196	4.65139	3.49018	2.76038	3.43319	0.919756	0.960305	1.06061	2.34023	3.64935
TG 46:1	2.30919	1.57537	0.803869	0.786062	1.66792	1.48018	1.13529	0.665294	0.832435	0.818687	1.01566	1.15269
TG 46:1	4.53575	3.5871	1.85421	1.544	2.30175	2.3723	2.55003	1.63307	2.02332	1.6298	2.12469	2.21791
TG 46:1;O2	9.83506	5.904	11.9132	11.3681	12.156	9.69831	1.67808	0.626304	0.78365	1.02879	0.95614	1.08513
TG 46:1;O2	6.03295	3.10118	11.7218	11.9083	15.1975	13.191	1.58633	0.616043	0.770812	0.758081	0.940476	1.06736
TG 46:2	38.4841	24.0251	13.6211	14.0672	19.9225	21.5626	18.8482	4.71123	4.89755	5.28788	13.9893	16.4043
TG 46:2	2.31773	1.94856	2.38731	2.29854	2.08053	2.48553	1.7229	1.5042	1.62944	1.62424	1.60777	2.02521
TG 46:2	7.64411	2.60651	13.4491	14.1913	19.3329	14.5954	1.10518	0.647646	0.810353	0.79697	0.988722	1.12211
TG 46:2;O	16.9051	13.1015	3.273	3.20583	10.3265	2.23259	7.93865	2.69442	3.53053	2.96869	3.65476	5.01964
TG 46:2;O	5.86058	2.65413	1.35433	1.32433	39.0608	97.9328	1.07436	0.629587	0.787758	0.774747	1.08521	1.09082
TG 46:2;O2	378.969	253.741	12.6442	11.9786	134.036	126.257	160.987	35.8023	54.8308	52.2909	79.7657	91.2253
TG 46:2;O2	147.891	89.2267	3.99108	4.13058	42.7424	40.6935	68.8074	16.7436	21.384	20.3657	46.4436	49.4412
TG 46:3;O	17.8866	3.46854	2.11555	1.85289	4.3154	5.83488	2.35883	0.838082	1.88004	1.96212	1.46429	3.44029
TG 46:4	182.191	86.6017	109.878	109.38	170.893	75.6205	109.572	86.2165	104.957	105.459	69.2043	145.336
TG 46:4	26.6988	16.4437	1.94446	2.09245	10.5457	10.4224	1.22284	0.716597	0.896627	0.881818	3.83584	4.74658
TG 46:8	3.13827	2.14099	1.2606	1.06829	2.26677	2.01162	1.54851	0.90416	1.13131	1.11263	1.38033	1.56655
TG 46:8;O2	117.052	74.9016	49.8726	47.3911	82.5585	87.0401	54.8085	25.0846	33.378	31.8929	35.5238	38.6752
TG 46:9;O2	2.26218	1.5433	0.787504	0.770059	1.63397	1.45004	1.11218	0.65175	0.815489	0.80202	0.994987	1.12922
TG 46:9;O2	36.3629	14.6759	58.0204	51.1983	73.2754	63.8412	3.69373	2.13748	2.4136	2.37374	2.67794	3.21345
TG 47:0	23.8013	18.5332	15.2899	14.7334	17.7689	16.155	19.8925	11.8041	14.2428	15.5061	12.0207	13.279
TG 47:1	25.3028	14.9801	4.55691	4.84924	20.7446	7.36801	52.8293	17.4122	10.833	9.48838	23.1786	19.9413
TG 47:2	2.15961	1.47333	0.751799	0.735145	1.55988	1.3843	1.06175	0.6222	0.778514	0.765657	0.949875	1.07802
TG 47:2	67.475	55.9845	21.7754	21.6761	68.8344	26.088	30.8217	16.6804	22.5328	22.1066	28.9279	26.9485
TG 47:3	193.939	119.498	7.8929	7.18803	68.5834	62.908	64.1626	18.2461	30.246	29.8803	32.0695	35.9318
TG 48:0	55.5202	36.3502	29.4798	18.1376	38.4857	35.9534	22.4348	12.8819	16.45	15.4934	23.0038	24.4305
TG 48:0	22.5121	14.1725	27.033	27.5272	22.3837	23.4043	7.36645	3.50418	4.99359	4.31212	5.77945	6.07135
TG 48:0	2.25078	1.899	0.857923	0.811763	1.90458	1.57971	1.87208	1.13851	1.49592	1.21768	0.976817	1.2046
TG 48:0;O	10.3849	7.28014	3.61518	3.5351	7.80558	6.65669	6.63666	2.99198	3.87306	3.86364	4.85526	5.4399
TG 48:0;O	6.19392	10.6787	2.02579	1.17545	11.4172	7.74696	3.85761	1.57151	2.06234	2.02525	4.1792	2.62822
TG 48:1;O2	54.8621	32.3277	20.433	18.8083	34.2052	44.9066	18.0274	10.5643	13.2183	13	23.2343	22.9208
TG 48:1;O2	13.962	9.13832	4.84305	4.75565	9.03929	7.64743	8.65162	4.9148	5.83372	5.44495	5.17732	5.77056
TG 48:1;O2	16.4264	8.66892	12.9413	12.9843	7.12957	4.23325	7.42738	2.78102	4.10107	3.40909	6.28446	8.41798
TG 48:2	6.72528	6.20624	3.23779	3.22135	4.94717	4.69529	3.831	2.52204	3.18492	2.49546	3.01566	3.75744
TG 48:2	6.4304	4.38694	6.10762	5.56596	4.64466	4.12185	13.5227	4.8635	4.26642	4.44293	3.73183	6.25553
TG 48:2	2.94881	2.01173	2.80834	2.71024	2.12992	1.89017	2.25798	1.00923	1.26277	1.24192	1.56704	1.74859
TG 48:2	8.02162	4.80192	1.46839	1.52799	4.10241	5.245	2.54093	1.23742	2.06234	2.22626	2.43672	3.39691
TG 48:2;O	9.28804	4.47732	4.22961	4.34686	6.65419	5.31439	3.74065	1.28996	1.2828	1.11263	3.04386	3.29167
TG 48:2;O	2.06132	1.40627	0.717581	0.701685	1.48889	1.32129	1.01343	0.593881	0.743081	0.730808	0.906642	1.42148
TG 48:2;O	2.58555	1.76391	1.08059	0.880137	315.804	1.65732	1.27116	0.744916	0.932061	0.916667	1.13722	1.29064
TG 48:2;O	4.86625	1.84555	11.938	11.4927	14.9537	12.5363	1.27186	0.745326	0.932574	0.917172	1.13784	1.29135
TG 48:2;O	41.0141	16.226	37.9802	36.5492	44.0502	52.8508	11.6933	6.85241	8.57393	8.43232	10.4612	11.8725
TG 48:2;O	9.34502	2.61039	1.33201	1.30251	3.07243	4.00771	1.16961	0.685405	0.857598	0.843434	1.7099	2.24209
TG 48:2;O	39.5511	22.2933	22.4935	23.2473	17.168	16.3906	9.60972	2.29385	3.00365	2.8697	10.7419	11.9457
TG 48:2;O	40.9614	22.7627	12.8232	12.6667	32.0846	24.6918	12.9084	3.69298	4.62127	4.81111	3.11403	3.77024
TG 48:2;O2	37.4527	25.5509	13.7233	12.7491	34.3555	24.007	11.9882	7.96629	8.55698	7.90556	7.78321	11.0106
TG 48:2;O3	54.4917	39.8712	34.4677	34.4752	49.481	42.1709	30.9443	16.6155	20.681	19.802	24.5846	25.7417
TG 48:3	22.7471	6.16931	3.14803	3.0783	6.53175	5.79652	4.44592	2.60536	3.2599	3.20606	3.97744	14.0513
TG 48:3;O	29.6904	24.8794	13.698	12.8679	23.0957	21.7644	16.0034	10.9525	12.9061	11.9823	15.5495	17.2207
TG 48:3;O	102.043	67.844	63.3559	61.8307	71.0436	35.5836	86.8951	38.3917	52.7187	50.4955	53.0764	58.5937
TG 48:3;O	14.6913	8.14217	4.26829	3.89733	8.82733	7.65748	3.19087	0.929606	1.28948	1.22172	3.59649	3.97717
TG 48:3;O	8.91053	3.06813	0.781057	0.76521	5.75798	5.11442	1.98134	0.752714	1.1652	1.14596	1.69549	1.59428
TG 48:3;O	11.2026	6.14405	3.96678	4.28867	6.05226	7.18082	3.80089	1.41596	1.44559	1.33283	3.37907	6.03864
TG 48:3;O	4.78362	3.14783	2.182	2.18701	4.14768	2.80421	2.05557	1.20459	1.54111	1.44444	1.89035	1.77917
TG 48:3;O	7.18541	10.0013	3.72874	3.36828	7.25407	11.9775	10.4018	4.70959	5.01259	4.44747	7.85589	5.3375
TG 48:3;O	7.5857	5.45014	1.85421	1.86017	5.85882	4.73091	3.02558	1.73609	2.55328	2.23838	4.02506	3.15087
TG 48:3;O	49.2394	16.5429	16.303	15.0511	24.6505	21.6931	2.90582	1.24809	0.935142	0.804545	2.52569	3.52705
TG 48:3;O	22.7913	14.1881	3.66923	3.74313	18.0971	9.18331	10.259	7.11631	9.81	9.11566	15.5207	16.4754
TG 48:3;O	259.645	188.725	63.769	64.4047	160.268	147.546	163.852	88.9442	111.859	105.949	166.864	177.981
TG 48:3;O	2.83627	4.30822	3.17283	3.21359	2.93147	6.11521	5.32348	4.1666	4.60895	4.48939	2.20927	4.34196
TG 48:3;O2	84.5924	57.9982	16.8312	16.1247	59.9536	55.2441	28.5287	12.1596	16.4875	20.5727	47.02	51.0668
TG 48:3;O3	17.8809	6.71063	1.74411	1.68559	16.6514	6.30514	1.08627	0.636564	0.796488	0.783333	0.971805	1.10291
TG 48:3;O3	8.96181	3.36941	1.71932	1.68123	4.29688	4.50536	2.37914	0.668577	0.836544	0.767677	1.02068	1.23375
TG 48:4	7.32074	3.89227	1.819	1.48678	3.77417	3.07358	1.99744	0.708799	0.88687	0.872222	1.35401	1.22807
TG 48:4	3.25081	1.81347	0.794943	0.770544	1.63499	1.45096	1.11288	0.65216	0.816002	0.802525	0.995614	1.12993
TG 48:5;O2	10.2738	5.6416	1.47285	1.51733	8.69253	8.12591	2.31961	1.35932	1.70082	1.67273	2.74937	2.99799
TG 48:7	211.979	158.102	82.8085	71.0244	162.69	134.042	105.446	72.0734	85.3721	72.302	106.39	108.268
TG 48:9	54.6171	8.82927	4.58915	4.30952	25.3964	8.45007	1.48197	0.868453	1.08663	1.06869	1.32581	1.50468
TG 48:9;O2	24.9794	17.3689	19.642	18.3524	18.8986	14.6694	10.9838	6.43665	15.0588	7.92071	11.7901	11.1521
TG 49:0;O3	12.3978	6.71258	9.13912	8.32323	9.08662	7.00276	4.56638	1.43853	1.77733	1.82525	2.07331	2.27409
TG 49:1	2.39608	1.63465	1.31714	1.27389	1.73069	14.2283	3.22098	0.69033	0.863761	0.849495	1.37469	1.19607
TG 49:2	8.72677	3.71636	3.62758	3.58844	7.77883	7.55247	2.32942	0.640258	0.86222	0.885354	0.977444	1.10931
TG 49:2	6.81218	2.82809	2.19489	2.0779	8.80572	3.29638	1.87558	0.628356	0.911519	0.773232	1.01629	1.08869
TG 49:2;O2	21.2856	12.7624	6.30053	6.34086	11.304	11.1027	8.63831	2.19699	2.67191	2.54899	8.82832	9.62897
TG 49:3;O2	23.8668	31.7416	15.2581	15.521	34.8957	34.0112	28.4762	20.8831	15.5066	28.1864	18.9198	21.4723
TG 49:4	10.3265	7.99056	5.81107	6.01936	5.81046	6.1289	4.99361	9.06171	10.2948	10.1914	5.39724	5.85518
TG 49:9	12.8223	6.82531	7.032	6.79669	12.9483	11.9747	6.53861	3.20047	2.67961	2.54444	4.93546	3.30732
TG 50:0	9.04729	6.17223	4.27871	4.33619	6.53484	7.08129	2.61026	1.49106	0.804191	1.88232	9.45802	8.54811
TG 50:0	12.5588	6.79616	2.17109	2.0939	9.26669	6.1773	5.41523	3.51444	4.97921	4.60909	8.41604	8.28215
TG 50:0;O	3.90468	1.4811	0.755766	1.03483	1.56811	11.856	4.47464	1.36424	2.40333	2.29848	1.83083	2.28334
TG 50:1	9.50742	4.31308	2.74436	2.69763	3.18562	2.5394	3.17896	0.987065	1.62636	1.12071	1.67043	1.91925
TG 50:1;O	402.602	254.324	77.9347	71.8769	300.667	284.642	169.409	49.6434	84.3091	80.4177	57.2807	64.6658
TG 50:1;O	142.89	97.1813	33.7695	32.2775	110.353	101.665	50.981	25.582	32.8029	32.2434	49.594	59.2501
TG 50:1;O	3.46734	2.36549	1.20704	1.1803	2.50445	2.22255	1.70469	0.998967	1.24994	1.22929	1.52506	1.73081
TG 50:1;O2	8.35353	2.81059	6.59312	5.73616	4.6992	3.32926	1.10518	0.647646	0.880194	0.800505	0.988722	2.45115
TG 50:10;O	4.29643	3.5871	2.45624	2.01049	3.57147	3.4224	2.64248	1.62732	1.87901	1.69091	2.00125	2.64173
TG 50:2	2.75507	1.55593	5.51947	5.34095	3.57353	3.17129	1.12129	0.657086	0.822165	0.808586	1.00313	1.13847
TG 50:2;O2	2.13824	1.45875	0.74436	0.727871	1.54445	1.3706	1.05125	0.616043	0.770812	0.758081	0.940476	1.06736
TG 50:3	19.5077	17.6245	10.9874	9.80031	11.5314	16.5595	3.56556	2.08946	2.61439	2.57121	3.18985	3.6202
TG 50:3	7.59853	5.18386	2.64518	2.58658	5.4884	4.87061	3.73575	2.18919	2.73918	2.69394	3.34211	3.79299
TG 50:3;O	25.6988	17.5322	43.9113	8.74803	18.5622	16.4728	36.5542	34.9647	28.8579	26.3601	32.7024	37.1143
TG 50:3;O	291.83	202.762	44.8967	45.3171	145.023	137.674	135.475	68.6948	88.9468	88.6449	144.914	160.892
TG 50:3;O	9.76811	7.14602	2.79346	3.34452	5.79605	5.14364	2.27199	0.64231	0.982387	0.830808	1.94799	2.38431
TG 50:3;O	135.295	67.3726	51.2314	48.6733	70.8656	61.6497	55.7673	23.9719	13.795	13.2707	40.5056	46.7141
TG 50:3;O	19.0647	11.3493	11.4922	10.8187	10.8708	10.0663	5.25134	1.75784	2.44801	2.1202	4.99373	5.44416
TG 50:3;O	4.6953	5.40932	5.49864	5.16104	10.4037	4.1045	1.49598	0.639848	1.07123	0.962121	0.976817	1.1086
TG 50:3;O	55.1883	41.5155	7.8076	7.70011	33.7206	22.6565	20.9739	13.58	12.5831	13.2667	12.8747	28.7113
TG 50:3;O2	33.0053	26.9621	18.9492	18.0241	28.546	21.3069	16.0776	9.42165	11.7886	12.9828	16.9749	17.7511
TG 50:3;O2	50.9432	33.4618	7.65436	7.59488	30.5144	24.7804	20.0179	6.57414	10.8068	9.34293	6.73183	7.47008
TG 50:3;O3	5.39903	4.37916	2.97099	2.71363	3.32967	4.11455	3.30993	1.01005	1.50978	1.28232	1.20238	1.06736
TG 50:3;O3	4.81069	1.63271	3.03001	2.9818	3.2916	3.08363	1.17661	0.689509	0.862734	0.848485	1.05263	1.19464
TG 50:4	10.0046	5.6348	2.4979	2.557	7.2232	6.769	3.22028	0.804017	0.966981	1.16667	2.93546	3.50144
TG 50:5;O2	13.7811	4.43164	6.95761	6.62939	14.4608	16.5997	1.41264	0.664063	0.830895	0.817172	1.01378	1.15056
TG 50:9	91.3276	58.0895	24.6784	10.7677	51.2045	45.4098	60.0227	22.9684	28.7388	31.8167	27.6999	31.4447
TG 51:0	117.053	43.5982	21.2279	21.165	101.506	97.5237	64.0912	32.8325	27.3399	25.2263	47.9142	54.6023
TG 51:1	3.57561	2.21193	1.11976	1.09496	2.32336	23.4902	3.07601	1.1381	1.40965	1.35252	1.67795	1.90432
TG 51:10	2.72373	1.74933	0.817755	0.799639	1.69673	1.50575	3.90524	1.47424	2.40333	2.29546	1.11967	2.52298
TG 51:2;O2	36.0211	16.0803	3.95984	3.94583	3.65584	27.9271	20.146	3.94498	5.2976	5.52323	8.49311	16.2088
TG 51:3	7.83073	6.07116	4.47062	3.82944	5.65714	5.84309	4.28204	2.99239	3.07246	2.87778	3.57456	4.20116
TG 51:4	3.7437	2.55403	1.30325	1.27438	2.70407	2.39969	1.84056	1.07859	1.34956	1.32727	1.64662	1.86877
TG 51:4;O2	16.3766	8.73014	12.3481	11.8986	7.55555	7.20548	2.74964	0.698538	1.0055	1.02879	2.69236	3.36563
TG 51:6;O2	20.8824	9.00323	8.77115	8.03228	10.3049	9.74397	7.92674	3.53743	1.82201	1.88737	7.16291	7.74385
TG 51:9	47.4502	9.72337	4.17556	1.26711	21.613	5.72074	39.203	15.2882	18.1744	4.02727	4.99624	5.67029
TG 52:0	7.85779	4.67558	1.55368	1.45089	6.6295	4.84961	3.08021	0.971058	1.32543	1.43636	1.36404	1.75855
TG 52:0	2.9018	1.97966	1.01017	0.98779	2.09596	1.86004	1.42664	0.83603	1.04607	1.02879	1.27632	3.07123
TG 52:1	2.45307	1.59092	0.74436	0.727871	1.54445	1.3706	1.05125	0.616043	0.770812	0.758081	0.940476	1.06736
TG 52:1;O	8.64557	4.37625	4.38186	4.26975	5.79502	5.54176	2.79516	1.3191	1.40708	1.3899	2.71554	3.34572
TG 52:1;O	7.77944	3.81452	3.61617	2.80625	5.87837	5.56094	1.9162	1.12291	1.40502	1.38182	1.71429	1.94556
TG 52:1;O2	46.0028	11.8644	13.0712	11.9626	16.7615	16.4116	5.10076	1.98973	2.28008	2.22273	2.08396	2.33098
TG 52:2	70.0463	58.8806	34.7464	23.8442	50.5943	45.6664	64.2221	38.9076	42.1245	40.1162	51.3966	49.8977
TG 52:2;O2	10.9904	2.62497	1.33945	1.30978	6.59451	5.9618	1.62275	0.950948	1.18985	1.4803	1.45175	2.31036
TG 52:2;O2	4.16964	3.52685	1.17233	1.41937	1.71937	6.71513	4.26593	1.76112	2.17173	1.97121	1.94048	1.96974
TG 52:3;O	16.7968	3.67554	11.8711	12.2177	12.1323	3.52832	9.9494	9.70073	12.9805	12.7096	3.96742	4.28152
TG 52:3;O	16.4108	8.38999	11.5339	11.531	12.3031	10.9182	18.0015	8.20762	12.0485	10.9434	10.1115	8.31202
TG 52:3;O	2.28355	1.55788	0.794943	0.777333	1.6494	2.53392	1.12269	0.657906	0.823192	0.809596	1.00439	1.13989
TG 52:3;O	27.4111	17.3427	12.7017	12.5983	26.9316	15.3643	11.8859	9.83084	12.428	11.5672	11.0345	13.0451
TG 52:3;O2	6.47883	5.56191	2.2554	2.20543	5.71991	4.1529	4.33176	2.84669	2.87013	2.63586	3.55514	1.51464
TG 52:3;O2	2.18098	1.48791	0.759237	0.742418	1.80065	1.398	1.07226	0.628356	0.786217	0.773232	0.959273	1.08869
TG 52:3;O3	3.587	16.5224	1.2487	1.22104	2.59089	2.29925	1.76352	1.03344	3.96344	3.7197	1.57769	4.22677
TG 52:4	61.7013	36.8205	6.59361	5.98008	39.4488	38.9722	17.6261	4.68209	7.73328	7.45252	9.84524	11.2809
TG 52:4	3.83203	2.61428	2.46715	2.30048	2.76786	2.45631	1.88398	1.10404	1.3814	1.35859	1.68546	1.91285
TG 52:5;O2	21.3995	13.9023	15.0325	14.4847	20.7837	16.9997	8.13615	3.49392	5.61188	4.95657	9.87657	10.0933
TG 53:0	9.83934	7.58724	2.37789	2.23016	7.68005	6.30696	10.7121	7.03833	8.66945	9.33788	6.92231	4.19405
TG 53:1	3.08556	2.10503	1.07414	1.05035	2.2287	4.83774	2.04157	0.888974	1.20012	1.09394	1.35714	1.54024
TG 53:2	10.6741	6.94388	3.09795	2.66369	5.98641	4.51541	2.03877	1.05437	1.33159	1.4702	3.86153	7.5163
TG 53:4	16.821	3.01857	0.98686	0.964998	2.0476	1.81712	1.39373	0.81674	1.02193	1.00505	1.24687	1.41508
TG 53:4;O2	2.14252	1.82708	1.24622	1.11387	1.59692	1.71668	1.22284	0.746968	0.829354	0.979293	1.09398	1.11571
TG 53:6	28.7815	26.2983	11.884	12.9586	25.4839	21.348	16.9902	11.878	12.6288	12.5894	14.9975	16.8687
TG 53:6;O2	5.75231	5.32089	3.3821	3.06132	4.91425	6.1563	4.5909	2.481	2.77513	2.91414	3.21617	3.49789
TG 54:0	3.09126	3.54046	1.60526	1.72293	2.75758	2.5321	2.4793	1.90969	2.04591	1.82626	2.07331	2.12974
TG 54:1	87.95	59.694	37.6866	35.5246	70.9592	67.491	51.895	26.4008	33.8798	33.6172	35.2531	39.0585
TG 54:1	29.1391	6.16445	3.14555	4.37498	6.5266	20.0523	11.6814	2.859	3.22293	2.95051	7.11592	4.95351
TG 54:1;O	4.51866	3.31693	2.71362	2.05123	4.3864	2.74303	3.12923	1.72623	1.75114	1.55758	3.25376	2.64813
TG 54:1;O2	15.4577	14.8567	5.38111	5.26191	11.1651	11.8588	9.0053	6.64596	6.60299	7.28535	8.1698	9.14329
TG 54:10;O2	3.20523	2.18667	1.1158	1.09108	6.74783	2.05453	6.99105	1.66754	2.3643	2.15151	2.90226	3.27389
TG 54:2	92.2165	62.9118	32.1022	31.3911	66.6078	59.1103	45.3375	26.5683	33.243	32.6939	40.5602	46.0322
TG 54:2	2.26788	2.9933	0.789488	0.771999	1.63808	2.56315	3.36946	2.16128	1.83331	1.54495	1.91667	2.17525
TG 54:2	11.4448	5.55024	1.12472	1.09981	5.64788	2.07097	3.60828	0.699359	1.60017	1.53131	2.73058	1.69739
TG 54:2;O2	12.7782	4.78345	18.9219	17.4747	24.5568	16.7632	2.73353	0.650108	0.813435	0.873232	0.992481	1.12638
TG 54:3	56.3721	31.3918	15.2438	14.0395	41.9851	14.904	6.81106	1.64826	2.54609	2.50151	4.47243	5.75847
TG 54:3	2.61546	1.78432	0.91049	0.901958	1.88915	2.90739	1.06175	0.6222	0.778514	0.765657	0.949875	1.07802
TG 54:3;O	36.0538	24.5966	9.65585	9.92057	32.3058	23.2162	20.9311	8.13046	22.4413	23.3384	12.4123	14.0868
TG 54:3;O2	26.649	11.3551	37.9579	35.543	48.5127	40.9172	4.25822	0.827411	1.08509	1.27424	1.56955	1.34184
TG 54:3;O2	3.16961	3.6046	1.8666	1.84611	2.59809	2.61793	2.27689	1.70038	2.03359	2.03384	2.01629	2.29756
TG 54:3;O2	63.1629	61.768	33.6708	32.3745	57.5057	54.615	36.7251	21.5964	25.2981	25.2177	30.7387	33.9386
TG 54:4	36.9299	25.1943	18.676	12.5712	29.7798	28.359	27.8542	16.5958	18.7727	17.8672	14.4392	16.1732
TG 54:4	3.83345	2.61525	1.33449	1.30493	2.76889	2.45722	1.88468	1.10444	1.38192	1.35909	1.68609	1.91356
TG 54:4	10.3208	4.92923	2.51525	2.45953	5.21881	7.50224	1.47847	0.866401	1.08407	1.06616	2.25689	2.69577
TG 54:5;O2	3.04425	2.25081	4.50435	4.34637	9.22244	15.3935	6.85028	2.7683	4.17758	4.29647	2.13033	2.91123
TG 54:6	3.08272	2.10309	1.07315	1.04937	2.22664	1.97601	1.51559	0.888153	1.11128	1.09293	1.35589	1.53882
TG 54:8	7.54582	4.04485	3.09299	3.00895	4.28247	3.80043	1.27046	0.744505	0.931547	0.916162	2.02569	1.28993
TG 55:2	5.47025	3.08271	1.08158	1.11048	5.48428	2.89644	1.9225	0.639027	0.799569	0.786364	1.04887	1.34255
TG 55:3	3.22232	2.13419	0.86437	0.845222	1.79345	1.59158	1.66477	0.715365	0.895086	0.880303	1.09211	1.23944
TG 55:3;O	114.455	45.8451	54.3031	54.0666	126.085	99.9891	58.8966	44.4208	40.699	40.8747	45.5345	48.1833
TG 55:4	60.6557	39.395	28.2822	26.8784	30.4558	29.6611	20.5081	6.05578	8.27916	8.17879	17.6034	18.7033
TG 55:5	7.18113	6.50752	5.98712	6.07028	6.76017	5.43675	22.2688	6.58029	10.1407	9.93838	6.29135	5.55652
TG 55:6	2.37187	1.51026	0.770643	0.753572	1.59898	12.7217	2.19004	0.655033	0.819597	0.895455	0.973684	1.10789
TG 55:6;O2	2.54281	3.01468	1.0667	0.865589	1.83667	1.62993	1.25015	0.732603	1.06712	0.994444	1.11842	1.26931
TG 56:0	23.1731	10.9907	5.98761	5.79193	11.1013	13.3189	2.71882	1.59326	1.99353	1.96061	26.6291	26.9207
TG 56:1	11.4818	7.48131	3.11282	3.65002	6.9958	6.0102	7.50512	5.18773	5.98727	5.98333	5.21053	6.25126
TG 56:1;O	16.2897	13.3387	7.58394	7.4397	12.3052	11.6698	11.208	9.08551	7.98645	7.68939	7.89662	8.60571
TG 56:2	15.2042	12.1491	5.89686	6.06203	20.9956	21.7735	4.13776	2.42477	3.03395	2.98384	3.70175	4.20116
TG 56:2	57.6656	21.6237	14.5177	12.7807	28.6767	17.0892	13.9016	4.99566	3.7837	3.80758	23.6372	24.0941
TG 56:2	12.8038	28.31	4.69874	4.92877	17.454	18.8798	16.2758	12.4719	16.4459	14.6657	33.8784	10.0051
TG 56:2;O2	9.10142	5.14304	2.62435	5.04854	5.44518	4.83226	5.3529	3.36792	4.47235	4.26818	4.36842	4.53894
TG 56:3	2.55991	1.74642	0.891149	0.871408	1.84902	1.64089	1.25856	0.737528	0.922817	0.907576	1.12594	1.27784
TG 56:3	9.05299	6.11003	3.4426	3.11661	4.82164	4.91992	2.70411	1.87891	2.1897	1.89545	3.13346	3.98784
TG 56:3;O	17.8225	9.35504	6.05307	5.2333	24.4169	8.3615	4.34787	1.31253	1.70133	1.68889	2.92168	2.26911
TG 56:3;O	18.1117	10.4008	5.94199	5.18966	15.7254	9.77228	1.12969	0.662011	0.828327	0.814646	1.01065	1.147
TG 56:3;O2	31.6263	21.5761	63.5786	10.7658	22.8436	205.375	15.5488	9.11178	11.4009	11.2126	105.474	15.7871
TG 56:3;O2	3.64684	2.48794	1.26953	1.24141	2.6341	2.3376	1.79294	1.05068	1.31464	1.29293	1.60401	1.82041
TG 56:4	7.6897	4.51522	1.9524	1.75252	5.28672	5.31896	1.27747	0.74861	0.936682	0.921212	1.88847	2.59266
TG 56:4	15.009	10.2394	6.84901	5.10916	14.3168	11.4159	6.85448	3.91091	5.12145	4.62576	6.72055	7.04271
TG 56:4	5.54575	1.98744	1.01414	0.991669	2.10419	21.1023	1.20113	0.703874	0.880707	0.866162	1.07456	1.21953
TG 56:4	2.75792	1.45778	4.11258	4.47051	2.38612	19.0798	1.1535	0.615633	0.770298	0.757576	0.93985	1.06665
TG 56:5	5.58422	2.90195	0.799406	0.781697	1.65866	4.51358	3.41428	0.910726	1.04607	1.0596	2.69549	2.88919
TG 57:3;O	2.21517	1.51123	0.771139	0.754057	1.60001	1.41991	1.08907	0.638206	0.798542	0.785354	0.974311	1.10576
TG 57:4	2.85194	1.94565	0.992811	0.970818	2.05995	1.82808	1.40213	0.821665	1.02809	1.01111	1.25439	1.42362
TG 57:9;O3	21.1588	19.4195	12.2291	10.9297	23.6688	16.9586	28.0798	24.5806	28.4528	27.1379	16.1736	19.8546
TG 58:1;O	8.65839	4.07692	2.6546	2.82274	3.75771	3.93466	2.44358	0.646004	0.840652	0.857071	2.81328	2.78181
TG 58:2	10.7924	6.21985	3.28887	3.36683	6.91554	7.14704	3.22659	0.989527	1.23967	1.08283	2.27005	3.01648
TG 58:3;O2	9.91484	6.76409	3.45153	3.37507	7.16146	7.69035	8.79869	3.56575	5.81472	6.83687	5.05263	8.05176
TG 58:4	2.22514	1.51803	2.24796	1.96491	1.60721	1.57971	8.11654	1.57315	2.9184	2.78788	0.963659	3.92526
TG 58:4	2.15391	1.46944	0.749815	0.733205	1.55577	1.38065	1.05895	0.620558	0.77646	0.763636	0.947368	1.07518
TG 58:6	7.54724	1.77849	0.907514	0.887411	1.88297	1.67102	7.57165	2.3037	2.69553	2.61717	2.86153	3.0499
TG 59:1	7.05435	4.51133	0.751799	0.842313	4.35244	3.86252	6.34531	0.777339	2.7171	2.55	1.18672	1.34682
TG 59:1;O2	3.67675	2.93985	2.51426	2.2806	2.3995	2.61611	2.41346	1.49188	1.65152	1.66768	1.66416	1.95623
TG 59:3	2.40891	5.34324	0.838583	0.820006	1.73995	4.97106	3.37366	0.90457	1.13182	1.11313	1.56015	1.56726
TG 59:3;O2	17.0433	31.0818	5.83487	5.69107	12.3103	36.7104	25.8484	5.48939	7.32348	7.60202	11.0069	14.2924
TG 59:4	4.55	3.92434	3.38855	3.64032	6.31053	4.15746	5.68417	4.15799	4.97202	4.73182	4.09837	3.90037
TG 60:1;O2	3.03571	2.10309	1.45797	1.59831	2.20915	2.13124	1.9106	1.34865	1.22015	1.33232	1.38659	1.45064
TG 60:2;O2	878.605	1416.83	115.042	115.375	29.5719	1202.8	892.332	217.057	237.247	238.948	485.849	526.982
TG 60:3;O2	32.1662	13.5165	30.246	30.0032	12.6622	6.82653	21.9228	7.22014	12.7325	10.1086	14.5627	15.509
TG 61:2	5.1013	3.46659	2.92091	2.99877	3.99025	3.58585	2.27899	1.55714	1.86464	1.70556	1.76817	2.10414
TG 61:2;O2	9.41909	4.45399	1.06323	1.03968	2.20606	1.95774	3.85481	1.07038	1.61403	1.47677	1.34336	2.07925
TG 61:3;O	224.864	107.354	106.985	98.908	145.524	126.507	122.269	39.9923	54.6449	57.0364	69.73	69.2858
TG 61:4	9.96897	9.08973	5.27053	5.70755	87.447	32.4717	2.62987	1.54113	1.92831	1.89647	8.24248	6.79525
TG 61:5;O3	30.9212	23.2749	9.80314	2.93767	20.3402	12.1291	1.87348	1.09788	1.3737	1.35101	27.9204	26.4827
TG 62:2;O2	35.7689	25.4324	2.5579	2.2515	15.9816	10.6872	1.22424	0.717418	0.897654	0.882828	16.3797	17.4759
TG 63:2;O3	23.5036	14.7605	11.2973	11.6716	20.2713	18.9711	8.36447	3.0835	4.35783	4.07525	8.58208	10.1303
TG 64:2;O2	143.768	94.9664	45.9113	46.7564	95.0983	83.0086	119.798	60.5081	77.9054	72.9682	61.9912	68.1352
TG 65:5;O3	47.6496	34.4162	20.6457	21.4836	44.3764	38.6015	16.7703	9.61865	13.3898	12.8636	15.5088	16.164
TG 67:5;O3	19.4693	14.8246	34.9413	33.5092	9.35929	7.69309	6.42936	1.29324	1.87747	1.76919	4.19486	5.48256
TG 68:4;O2	31.9739	39.2336	4.13737	4.7217	23.0947	20.8896	45.1806	15.4873	25.7213	22.8525	23.6435	26.8333
TG 68:6;O3	7.48599	4.84274	18.6631	17.4068	9.59389	9.17418	1.47777	0.682532	0.854004	0.839899	1.04198	1.18256
TG 70:13;O3	2.52002	1.71921	0.877264	0.85783	1.82021	3.56576	1.23895	0.726036	0.908438	0.893434	1.1084	1.25793
TG 70:19;O	20.8967	61.0643	7.87108	7.11335	40.5528	13.3946	77.2489	24.675	32.2919	30.4712	37.8026	29.7865
TG 70:19;O2	8.17119	5.57454	2.84454	2.96337	5.90203	5.6906	9.14467	4.29219	6.52494	6.01263	3.47682	8.46562
TG 70:5;O3	1.97584	1.34796	0.687826	0.672589	1.42715	1.26651	0.971407	0.569255	0.712269	0.700505	1.13221	0.986293
TG 70:7;O3	7.25806	2.99427	1.212	1.20067	3.38523	4.06524	3.21818	1.86865	2.29651	2.35353	3.00814	3.42109
TG 71:5;O3	332.678	222.008	41.6911	38.4346	17.5229	71.9726	105.967	24.4033	28.2607	25.7672	51.8283	73.3945
TG 71:5;O3	5.89762	8.0722	18.3516	16.3458	23.0113	17.4325	19.4394	8.77031	17.6599	19.8439	20.3972	23.1491
TG 71:7	11.5516	8.04499	3.637	3.7247	5.41226	4.72999	4.81221	2.16785	2.43517	2.31061	4.09837	3.95939
TG 72:2;O2	12.7938	8.7282	7.07911	6.97708	3.40993	3.60502	2.32101	1.36014	1.70185	1.67374	20.8672	21.0243
TG 72:6;O2	194.952	97.5272	378.937	359.468	83.2253	59.0327	57.9048	15.4696	21.1195	20.6258	33.6341	51.5141
TG 73:11;O3	3.77077	2.57249	1.31267	1.28359	2.72362	2.41704	1.85387	1.08639	1.35932	1.33687	1.65852	1.88228
TG 74:10;O2	23.0933	23.0154	10.7478	9.81631	17.0363	14.3315	14.0332	7.04695	5.85478	5.26566	7.66604	9.45689
TG 74:3;O2	86.7933	56.5229	34.0953	32.7755	16.6	13.202	3.11663	1.82638	2.28522	2.24748	45.4787	53.4326
TG 74:4;O2	56.8365	32.9351	41.4099	41.8552	28.2549	16.3806	29.9862	16.831	9.99641	9.72374	23.25	18.7936
TG 74:6;O2	5.37338	4.47052	6.50038	6.03245	8.98167	5.07515	3.35265	0.736707	0.903816	1.10909	1.53321	1.57935
TG 74:7;O3	49.0514	24.8512	9.44757	8.98709	11.8092	6.36723	2.63618	1.54483	1.93293	1.90101	18.0952	19.2003
TG 75:4;O2	6.22669	4.20034	3.39698	3.31058	5.09946	3.91275	2.69921	1.32895	1.89134	1.94646	3.07832	3.0115
TG 75:5;O	2.56276	1.74836	0.892141	0.872378	1.85107	2.66724	1.70679	0.738349	0.923844	0.908586	1.12719	1.27927
TG 75:5;O2	37.3729	28.2303	6.21622	5.44327	35.0212	23.9559	19.8792	8.58028	10.4725	10.2429	30.9612	25.4281
TG 76:12	12.224	4.26643	2.17704	2.12882	4.94614	4.00862	9.79181	2.45514	3.21163	3.28333	3.91855	3.36491
TG 76:4;O2	5.7922	4.79512	6.14234	4.96514	5.29187	4.49715	4.25402	2.12229	2.66574	2.69495	4.51316	4.21325
TG 76:6;O3	4.09129	1.83194	0.934789	0.914081	1.93956	1.8783	1.16821	0.684584	0.856571	0.842424	1.04511	1.18611
TG 77:5;O3	2.77786	4.18285	2.76222	1.00088	2.12374	1.86004	1.07506	0.629998	0.788272	0.775253	1.16416	2.0764
TG 77:6;O3	48.3206	16.0822	8.20631	11.208	17.027	15.1104	3.96757	2.32504	2.90916	2.86111	3.5495	4.02837
TG 78:19;O3	7.39766	4.07789	5.08803	4.6509	6.18396	2.10841	2.63898	1.12538	1.2828	1.20253	2.41103	2.39924
TG 78:3;O3	16.8866	9.27535	11.4897	5.97911	15.249	11.2588	12.4791	6.75144	8.22165	8.71061	7.01504	7.56395
TG 78:7;O3	49.3933	26.0816	32.3145	30.8572	20.3978	18.7885	9.25883	2.15964	3.34155	3.11313	12.4687	15.4799
TG 79:6;O	147.943	102.092	26.7042	27.9311	69.5825	63.2148	112.217	58.3977	77.7056	76.5692	87.5614	96.7484
TG 79:7;O2	10.6414	3.89518	5.56063	5.96941	6.78384	1.79703	3.4542	0.832336	1.91291	0.916162	2.33396	2.86217
TG 79:7;O3	16.7156	6.83989	5.54675	5.44618	11.5088	9.49012	1.26346	1.86537	0.926412	0.911111	4.5282	4.65414
TG 79:8;O3	4.0856	3.00594	1.42227	1.94842	2.90471	2.1568	4.46203	3.15738	1.59144	1.56515	2.10088	2.20369
TG 80:12;O3	4.35626	3.34608	5.577	4.69164	4.90293	44.0099	8.2328	4.05456	6.29642	5.25859	1.96491	2.45826
TG 80:12;O3	12.9448	9.85069	2.47558	2.92506	13.9175	14.4173	3.15375	1.37368	2.22924	2.05303	4.20739	4.7992
TG 80:2;O2	7.02871	4.79512	2.44682	2.57495	10.6897	4.50536	13.8203	4.3004	6.15879	5.62071	2.60338	7.91381
TG 80:20;O3	28.9681	17.1532	9.84182	9.86093	21.3403	19.5847	4.9894	1.9179	2.37149	2.07475	23.0871	26.0681
TG 80:5;O	7.77232	6.11683	4.72304	5.07958	4.51193	5.72256	4.38429	8.01636	10.1921	9.03232	3.72619	5.44345
TG 80:5;O2	3.46734	1.66089	1.07761	0.871408	2.89854	2.59145	1.06175	0.6222	0.778514	0.765657	0.949875	1.07802
TG 80:6;O3	2.30919	1.57537	0.803869	0.786062	1.66792	1.48018	1.13529	0.665294	0.832435	0.818687	1.01566	1.15269
TG 80:7;O2	2.13824	1.45875	0.74436	0.727871	1.54445	1.3706	1.05125	0.616043	0.770812	0.758081	0.940476	1.06736
TG 80:7;O3	2.14536	1.46361	0.74684	0.730295	1.54959	1.37517	1.08767	0.618095	0.773379	0.760606	0.943609	1.82397
TG 81:11;O2	8.8564	5.20135	4.73693	4.0142	5.25483	5.11351	2.92963	0.728089	0.923331	1.1399	1.62155	1.87445
TG 81:3;O3	18.1188	11.6593	14.673	14.4013	13.0872	5.15825	1.5324	0.898003	1.12361	1.10505	19.4793	18.6407
TG 81:6;O3	48.0827	7.51338	4.39326	4.14949	6.79927	5.24774	5.04613	3.68969	4.03482	3.96869	3.45865	6.25126
TG 81:6;O3	10.8166	5.44625	7.15151	6.71765	5.89792	7.70313	5.09236	2.3706	2.1137	2.32121	2.99875	3.16154
TG 81:8;O3	15.8666	5.59009	2.85247	2.78928	5.9185	12.0834	4.95649	1.92118	2.35711	2.31818	3.73246	3.26394
TG 81:8;O3	3.75653	2.56277	1.30771	1.27874	2.71333	2.40791	1.84686	1.38846	1.35418	1.33182	1.65226	1.87516
TG 82:0;O	19.2128	15.7887	6.2187	5.52425	10.1084	4.55285	1.05265	0.616864	0.771839	0.759091	21.3528	18.3143
TG 82:2;O	18.2641	12.4601	6.35806	6.21721	13.1921	11.7072	8.97939	5.26202	6.58399	6.47525	8.03321	9.11698
TG 82:20;O3	4.95457	4.42095	1.58096	1.69384	3.58485	3.18133	1.32439	0.656265	0.821138	0.807576	1.00188	1.13705
TG 82:21;O3	11.2169	6.82823	5.30524	5.06212	11.1455	9.23901	2.44988	1.43566	1.79634	1.76667	2.19173	2.48742
TG 82:4;O3	2.62401	1.79015	0.913465	0.89323	1.89532	1.68198	1.29007	0.755997	0.945926	0.930303	1.15413	1.30984
TG 82:4;O3	5.62126	4.41707	1.84776	2.02407	3.25353	3.06354	2.4954	1.5399	2.07878	1.92121	2.23496	3.45807
TG 82:6;O	36.3815	23.0513	2.45029	2.31842	16.9354	16.5586	19.1074	4.72232	8.311	7.67475	5.25	5.64185
TG 82:6;O2	15.0104	2.55694	5.35037	5.52231	10.3594	9.62161	1.9134	0.713724	0.893032	0.878283	1.46115	1.2366
TG 82:7;O3	63.3695	36.2112	46.5535	45.7007	24.1031	31.5649	28.14	14.8183	9.48699	9.69192	20.8546	21.2085
TG 82:8;O2	4.32919	2.95346	1.50806	1.47368	3.12697	5.46963	1.73901	1.01908	1.2751	1.25404	1.55576	1.76566
TG 82:9;O2	5.25942	5.70088	1.78081	1.74136	3.69495	3.27904	8.08852	1.04247	1.14312	1.18838	7.43985	8.82117
TG 83:0;O	2.4431	1.66673	0.850485	0.831644	1.76464	1.56601	1.20113	0.703874	0.880707	0.866162	1.07456	1.21953
TG 83:2;O	9.46326	4.6678	1.27151	1.24334	2.78227	2.34125	3.00737	0.801144	1.07431	1.0702	1.95739	3.02856
TG 83:2;O	6.23666	6.54445	2.17109	2.123	5.27541	3.99767	4.15387	2.43421	3.07965	2.99546	6.32644	5.88718
TG 83:2;O	10.1228	7.43078	1.13117	0.935418	18.0549	8.6747	1.19552	0.70059	0.876599	0.862121	19.1898	16.3119
TG 83:5;O3	2.29922	1.46458	0.747336	0.871893	1.74201	1.37608	1.05545	0.618506	0.773893	0.761111	0.944236	2.03232
TG 83:6;O3	5.29504	4.91563	1.62113	1.58716	2.75449	2.91561	1.79644	0.812635	1.01679	1	1.2406	1.41722
TG 84:13;O2	12.9391	28.3363	6.67643	6.90629	27.1909	24.175	11.9321	5.54234	4.66441	4.58737	5.6911	6.4589
TG 84:21;O3	12.3252	13.0374	8.08035	7.52505	9.52289	9.15683	15.3114	10.9513	12.1995	11.5242	8.66917	9.90701
TG 84:3;O	7.5102	4.10607	2.01736	1.99158	5.72197	4.74552	2.46739	0.618916	0.907411	0.863131	1.76817	2.11694
TG 84:5;O3	2.62971	1.53844	0.785025	0.767634	2.42523	1.52401	1.05335	0.617275	0.772352	0.759596	0.942356	1.25224
TG 84:7;O2	2.78783	1.90191	0.970495	0.948996	2.01365	1.89748	6.96234	1.9216	2.21846	2.2404	1.74373	2.04725
TG 85:1;O	6.78653	7.46771	3.69601	3.50018	5.8938	6.16269	5.31367	2.92754	3.81297	3.55455	4.02005	4.69751
TG 85:13;O3	13.9563	8.36181	1.04637	0.909232	5.63862	4.63685	10.4824	3.37695	4.30956	3.83586	4.71053	4.9464
TG 85:15;O	3.0528	2.18861	1.31119	1.16818	1.84696	1.79521	1.25716	0.736707	0.92179	0.906566	1.38596	2.11409
TG 85:21	15.2056	7.94975	4.05654	3.96668	8.41678	53.7968	8.02409	0.989938	1.58168	1.51818	2.39536	4.75724
TG 85:21	2.1824	1.48888	0.759733	0.742903	1.57635	6.81192	2.60886	0.788421	1.18729	1.2495	1.04699	1.32904
TG 85:6;O3	33.3942	1.48693	0.758742	0.741934	3.01481	1.39708	3.72244	1.29652	1.63817	1.59546	1.97932	2.24636
TG 85:7;O3	6.41188	5.16442	1.42376	1.49647	3.17533	1.92213	2.44778	0.908264	0.808813	0.795455	1.25877	1.11998
TG 85:8;O	2.31916	1.58217	0.807341	0.789456	1.67512	1.48657	1.1402	0.668167	0.83603	0.822222	1.02005	1.15767
TG 85:9;O2	5.39333	2.11864	0.855444	1.4926	1.77493	1.57514	6.44477	1.96551	1.14312	0.99798	1.47368	1.53526
TG 86:17	14.8224	7.70678	4.45971	3.75186	10.8904	9.65996	4.34017	1.98973	2.18662	2.41263	3.21429	2.96243
TG 86:2;O	5.12266	3.91462	1.71039	1.64438	5.06138	4.09354	4.23581	1.60762	2.94973	2.68283	2.45426	2.78537
TG 86:21;O3	9.53021	4.05845	5.04191	4.78135	2.8687	5.73169	2.19845	0.893078	0.910492	1.09899	1.20489	2.72564
TG 86:3;O	23.0434	13.8693	5.26507	5.29779	12.1837	11.415	7.73064	2.00943	5.66837	2.15556	9.13221	9.92123
TG 86:4;O	5.09702	3.11284	1.51848	1.48484	2.73905	2.54397	2.45128	0.999377	1.25045	1.2298	1.56892	1.73152
TG 86:7;O3	8.93902	4.94186	2.39078	2.46535	2.94999	2.51475	1.82025	1.06669	1.33467	1.31263	1.80827	2.10769
TG 87:5;O	10.5103	7.17032	3.65882	3.57777	9.47968	6.73705	5.1673	3.02809	3.78884	3.72626	5.099	5.24648
TG 87:7;O3	7.65978	6.83017	4.16316	3.53994	5.08711	5.22765	4.64973	3.24849	3.66559	3.55505	4.64662	5.07582
TG 87:7;O3	19.1245	9.79432	7.62858	8.42167	6.9423	7.57073	6.96374	1.85634	1.89442	1.91465	6.26692	6.57196
TG 88:11	2.23511	1.97675	1.50856	1.22589	2.09288	1.83082	1.05405	0.617685	0.772866	0.760101	0.942982	1.0702
TG 88:11;O	6.89765	3.96029	4.29557	4.26345	4.57264	2.41431	3.75396	2.00081	2.00894	2.30202	2.85589	2.82092
TG 88:14	6.93611	6.91278	2.41458	2.36109	5.00994	4.48436	2.23067	1.04658	1.30951	1.28788	1.59774	2.06645
TG 88:18	13.9036	1.70657	0.870817	1.04453	24.6402	1.60345	1.22984	0.720701	0.901762	0.886869	1.10025	1.24869
TG 88:21;O3	10.0573	6.34813	1.19266	1.19437	4.39771	3.9027	7.8497	2.27784	2.99851	3.35101	3.65852	2.69648
TG 89:1	5.36341	4.29558	0.902555	0.742903	3.87398	18.2196	4.29114	0.906212	1.39167	1.48131	1.40789	1.80974
TG 89:10;O3	2.14536	1.46361	0.74684	0.730295	1.54959	1.55779	1.05475	0.618095	0.773379	0.760606	0.943609	1.07091
TG 89:9;O2	80.1748	52.1583	17.0623	16.7473	39.1215	39.6498	28.3543	7.78283	11.6058	11.4212	28.0614	29.4714
TG 90:10;O	6.93041	4.04193	1.99504	2.16179	3.51591	5.9965	4.80801	1.95115	2.65855	2.77172	3.72807	3.9025
TG 90:12;O	8.35496	4.66003	1.7699	1.51975	4.94923	3.82326	2.6901	0.826179	1.1462	1.16616	2.81767	3.00439
TG 90:2;O	274.803	159.64	136.585	138.867	116.326	88.7221	63.9182	15.3756	24.2628	23.4662	59.2237	60.9176
TG 90:21;O2	24.431	7.86228	14.9343	14.8697	18.4027	11.0671	6.67308	2.49167	2.35198	2.31313	4.06892	3.25683
TG 91:10;O2	8.02589	7.7476	2.79395	2.73206	7.64815	5.14455	4.66654	2.43011	3.04062	2.9904	3.92857	4.21041
TG 91:7;O3	36.7533	36.0868	36.2857	35.1386	36.1746	35.4311	42.2349	46.9465	48.3927	49.3742	30.6253	34.7656
TG 92:1	14.5076	8.53286	2.304	2.25296	4.78048	4.70169	7.82098	2.13337	2.84599	2.88131	5.26692	5.46692
TG 92:11;O	167.686	123.416	82.5769	83.3691	109.954	106.229	129.456	75.3974	93.8177	93.8939	67.3315	95.5573
TG 92:12;O2	6.67542	4.68432	3.08704	2.27235	3.80093	3.29456	4.0264	1.78616	1.62173	1.59495	1.9787	3.37629
TG 92:12;O2	5.55145	2.34022	1.47632	1.57746	2.42728	2.30838	1.49878	0.732603	0.775947	0.785859	2.26817	2.63106
TG 92:17;O2	11.1969	6.15862	3.89785	23.626	6.55541	16.5952	3.03749	1.13441	2.05875	1.89242	1.71616	2.10769
TG 92:19;O2	6.17256	8.95658	1.46045	1.52121	2.34908	2.86448	4.6063	2.68539	1.37524	1.25909	7.6015	6.73836
TG 92:2;O2	8.0615	8.84968	2.82966	2.9333	3.64864	3.18955	2.16203	0.629587	0.787758	0.774747	0.988722	2.17809
TG 92:8;O2	28.2801	35.458	27.0499	28.08	31.6236	33.3154	13.9037	8.1477	10.1946	10.0263	12.4386	14.1167
TG 92:9;O2	7.37345	2.72313	1.12671	1.53478	2.48799	1.63084	2.95624	1.46398	2.01459	1.82778	2.23496	2.53649
TG 93:15	17.606	10.1772	2.31193	2.28545	5.65509	1.42539	6.53511	2.53148	2.51477	2.45657	3.0683	3.10039
TG 93:6;O	13.1158	8.94784	4.56584	5.93838	9.4735	29.2228	6.44827	3.77875	4.72809	26.3859	29.5927	6.54708
TG 93:8;O3	63.992	61.4492	32.9507	30.0886	36.4123	38.4125	23.0399	9.50496	9.83003	8.12828	19.3503	27.7065
TG 93:8;O3	10.1072	5.46472	4.76817	4.95592	7.88893	8.48659	7.17174	2.47279	4.35835	4.18131	3.4386	4.58089
TG 94:1;O2	3.21947	9.87595	1.12075	1.09593	2.32542	14.6219	5.40052	0.944791	1.18215	1.16263	1.76754	1.63695
TG 94:11;O3	7.00307	8.92257	19.0657	18.3156	8.31594	32.4087	4.47253	1.23127	1.9771	1.70556	2.2901	2.63888
TG 94:12;O	3.05565	2.08462	1.06373	1.1163	2.20709	5.27056	2.20475	0.619737	1.04247	1.00354	0.946115	1.07376
TG 94:13;O2	2.16958	1.48013	0.75527	0.738539	1.56709	1.39069	1.06666	0.625073	0.782109	0.769192	0.954261	1.083
TG 94:13;O2	7.52872	6.01382	2.62088	2.3771	5.93599	4.66516	3.52214	2.68252	2.97438	2.92525	4.79762	2.40564
TG 94:14;O	20.71	6.96332	14.0784	13.4014	18.4871	22.252	4.93198	1.36999	1.78761	1.41566	3.84837	3.99139
TG 94:7;O2	7.62417	2.67065	9.10391	8.79991	6.68712	9.86907	1.9246	1.12784	1.41119	1.38788	1.72181	3.41754
TG 94:8;O2	86.4628	57.4384	13.0905	13.3626	37.8364	34.339	56.3766	27.6354	37.3625	33.1732	49.7613	52.6141
TG 95:2	2.13254	1.45486	0.742377	0.725931	1.54033	1.36695	1.36781	1.1578	1.43378	1.08636	1.02945	1.07091
TG 95:2;O	7.20678	1.92524	1.02108	0.960634	2.03834	4.21225	1.38742	0.813046	1.01731	1.0005	1.24123	1.84459
TG 95:3;O	2.4431	2.13613	0.781057	0.763755	1.62059	1.43817	1.10308	0.646415	0.808813	0.795455	0.986842	1.11998
TG 95:7;O	4.8577	22.6801	23.5805	22.371	2.11654	21.3096	1.31669	0.771593	0.96544	0.949495	1.17795	2.18662
TG 95:9;O2	13.3352	8.54549	5.29582	5.54801	6.64596	6.5252	6.8902	2.34638	3.60962	3.14192	4.13534	4.85253
TG 96:11;O	5.05144	7.03718	4.69874	4.31825	3.17533	4.91171	5.49717	3.31416	4.0266	3.7803	2.18045	3.9537
TG 96:11;O	3.84057	3.17504	2.4121	2.54682	3.09404	2.95488	3.29942	1.96797	2.44749	2.50151	1.94612	2.20582
TG 96:13;O	2.45022	1.67158	0.852964	0.834069	1.76979	1.57058	1.29848	0.705926	0.883275	0.868687	1.07769	1.22309
TG 96:13;O	8.23245	9.0596	5.86958	5.86128	9.59183	5.91523	3.6314	2.12804	2.66266	2.61869	3.24875	3.68704
TG 96:6	20.3981	12.7876	7.35731	7.71805	14.7335	11.1621	8.31404	2.33448	2.87937	2.83586	6.6911	8.34473
TG O-33:0;O3	26.1205	17.4438	10.0655	9.52439	18.6116	14.2466	16.1756	8.80519	11.2155	11.2864	10.8904	11.2183
TG O-33:0;O3	49.1839	12.431	11.9331	6.20266	31.7306	11.6798	20.0193	8.33116	8.4019	7.53535	39.0081	38.1219
TG O-33:0;O3	68.1118	40.8469	23.4526	22.4917	40.7339	37.2711	25.459	10.4387	14.5006	12.9798	20.0363	20.4384
TG O-35:0;O3	4.75941	3.11673	2.66105	1.55515	3.12491	2.80512	3.29592	2.01763	2.43311	2.80707	1.88659	2.70786
TG O-36:0;O3	7.23242	4.75819	2.76965	2.82565	4.479	4.63594	4.87174	1.29981	1.3547	1.26111	2.85088	5.59349
TG O-36:8	16.5148	11.2268	21.0811	21.3468	11.8442	16.4545	8.44571	3.2567	2.93484	2.70303	1.7312	2.42342
TG O-36:8	23.1232	16.6002	17.462	17.1828	17.9623	15.9998	17.2892	8.18587	10.4298	9.6399	12.131	11.2915
TG O-36:8	60.6771	33.2869	37.2969	37.4264	25.4489	20.8248	16.8389	5.2534	7.32399	6.85202	11.1805	14.1956
TG O-41:8	8.45468	5.00212	3.38062	3.13891	5.57174	5.4194	3.17056	2.09562	2.25749	2.13434	4.03195	3.86197
TG O-44:4	10.7468	5.02253	1.20357	1.17691	2.49725	2.21616	1.08557	0.636154	0.795975	0.782828	0.971178	1.1022
TG O-70:9	8.19398	4.36653	2.22812	2.17876	4.70022	4.10268	1.55551	0.911547	1.14055	1.12172	1.41353	1.57935
TG O-71:0;O3	545.411	303.273	97.773	88.3672	16.4549	180.031	11.2002	6.56347	59.9379	8.07677	10.02	200.422
TG O-72:10	13.2839	13.9441	1.97719	1.721	9.59492	14.0484	9.34428	3.04697	3.72003	3.65859	6.47494	5.15119
TG O-74:11	47.2693	7.78064	42.2748	3.8823	8.23774	7.31049	11.486	3.28584	4.56119	5.04899	6.06328	7.89603
TG O-76:12	2.52287	1.72115	2.31441	1.97025	1.82226	1.61715	1.24035	0.726857	0.909465	0.894444	1.10965	1.25935
TG O-76:9	14.6144	5.63577	16.2009	15.1093	21.5163	14.7205	1.35451	0.793756	0.993171	0.976768	22.7061	26.2416
TG O-77:11	64.21	34.2568	20.4513	20.0957	25.451	22.9523	1.42174	0.833157	1.04247	1.02525	21.1372	23.8651
TG O-78:10	56.3194	36.4532	18.6011	16.8787	11.09	52.0482	15.006	14.2412	9.55837	9.03434	20.0207	24.2363
TG O-78:13	115.328	70.0647	67.34	66.3778	72.4079	71.38	45.7591	20.043	26.2502	25.1813	34.4279	38.9418
TG O-79:12	37.0923	31.3014	17.6668	17.1804	36.6685	16.6719	8.84072	5.18076	6.48231	6.63889	11.8083	41.019
TG O-81:14	3.29782	2.92333	2.00942	1.71421	2.96336	2.82156	2.51921	1.49763	1.93088	1.79192	1.54135	2.63604
TG O-81:14	2.87901	2.59679	0.74436	0.727871	1.54445	1.3706	1.44626	0.847521	1.06044	1.04293	2.2406	2.65524
TG O-81:15	6.91332	1.65312	6.14977	5.6513	3.20825	2.15589	2.16903	0.780212	1.01525	0.963131	1.23872	2.34093
TG O-82:0;O2	8.27946	3.22752	6.32681	6.17114	13.3228	5.57555	1.35941	0.796629	0.996766	0.980303	11.3534	14.522
TG O-82:13	40.9543	11.5534	16.9075	21.6072	14.6038	18.4506	10.1077	3.08391	1.66898	3.03485	4.21554	7.02351
TG O-83:15	706.184	290.801	195.842	199.39	444.555	448.806	160.803	48.7721	67.5762	62.0253	162.87	171.133
TG O-95:4	16.0375	8.93326	8.73842	9.06808	6.7468	11.0461	4.92287	1.72911	1.77323	1.84697	5.98058	6.37001
TG O-96:8	4.40042	2.91653	3.07414	2.97549	2.95822	2.89644	2.02476	0.924681	1.05685	1.08636	1.49875	1.59641
WD 22:1;O2	1.10186	0.608694	2.34509	2.11073	1.29539	1.18729	0.797263	0.47708	0.46239	0.499131	0.598706	0.65535
WE 15:0;N	1.22326	1	0.67285	0.643335	0.819842	0.515325	0.783253	0.832751	0.865447	1.07745	1.06992	0.900017
WE 16:1	9.24885	8.2872	62.7658	62.9003	8.83231	6.47661	2.95798	1.82302	2.11041	2.06632	3.54776	2.88965
WE 18:0	1.27978	0.790417	10.3073	9.57605	1.5967	1.37901	1.73862	1.47618	1.51169	1.44135	0.792003	1.06023
WE 18:1	0.580755	0.57872	3.47034	3.38484	1.36176	0.625783	0.978113	1.01094	1.15691	0.999055	0.595285	0.730336
WE 20:1	0.911297	0.642757	10.8722	9.34509	1.34066	1.20147	0.355317	0.405505	0.404424	0.398406	0.322232	0.291245
WE 20:1	5.60195	4.17468	47.3653	40.5939	9.51758	7.05912	3.91746	3.44181	3.74152	3.69537	3.98396	3.31733
WE 20:2	5.97214	4.10571	41.0333	36.7676	6.37077	3.30479	2.47669	1.61879	2.25667	2.43406	2.87251	2.42195
WE 21:1	0.274825	0.273861	0.70106	0.643063	0.353407	0.296133	0.328051	0.456361	0.437432	0.510763	0.362645	0.310765
WE 22:0	4.83815	2.43273	16.3532	16.4666	2.72791	1.49503	1.49357	1.03704	1.27043	1.19469	2.09675	2.24203
WE 22:0;O4	0.723466	1.50709	6.40028	6.50722	1.06066	1.73057	0.717019	1.11803	1.11505	1.09846	1.63575	1.73916
WE 22:1	0.319262	0.318142	104.091	95.5972	0.410549	0.344015	0.322356	0.502643	0.501303	0.493843	0.399423	0.361013
WE 22:1	1.26953	0.447239	3.55017	3.48368	0.895824	1.0442	1.06595	1.97828	1.0697	1.07017	0.824932	0.72705
WE 22:1	0.314818	0.30043	0.991266	1.10951	0.5	0.460037	0.510628	0.827962	0.853932	0.8058	0.570481	0.630419
WE 22:2	0.936934	0.933649	12.9453	12.4724	1.20484	3.07937	0.38241	0.596283	0.594693	0.585844	1.37617	1.90827
WE 22:2	0.256708	0.292255	8.01541	7.49781	0.388352	0.325414	0.259197	0.404159	0.403082	0.397084	0.321163	0.290279
WE 22:3	0.854897	1.05304	264.054	267.748	0.385495	2.0709	2.04441	1.47133	1.29593	1.2933	0.789865	0.739419
WE 23:0	1.00393	1.00041	11.6935	10.8269	1.29099	1.08177	0.369122	0.578255	0.604891	0.565488	0.457369	0.799523
WE 23:1	0.39019	0.388822	0.461378	0.449514	0.501758	0.420442	0.393972	0.614312	0.612674	0.603557	0.488159	0.441216
WE 23:3	4.04495	3.32244	9.29284	8.74337	5.6189	4.25819	1.68426	2.17337	2.22661	2.295	4.7781	3.41532
WE 23:3	0.73355	0.848323	30.2687	30.4988	0.478901	0.917311	0.286117	0.446136	0.444947	0.438326	0.35452	0.320428
WE 25:0	1.12203	1.97596	0.571114	0.508977	0.568132	0.476059	1.07699	0.60893	0.590936	0.657753	0.680173	0.517748
WE 26:0	1.35908	0.975205	2.63853	2.52815	0.798462	1.24843	1.0128	0.948779	0.638705	0.509706	1.68129	1.40694
WE 26:0	0.410699	0.288849	0.402165	0.704298	0.528132	0.545304	0.329087	0.417075	0.415963	0.72411	0.331427	0.299555
WE 26:2	0.613058	0.610908	16.9158	15.7308	0.788352	0.660589	0.619	0.965193	0.96262	0.948296	0.766985	0.693229
WE 26:3	3.03897	2.11936	20.0236	18.7636	2.88945	1.93738	0.751877	0.576909	0.680301	0.596419	1.34281	1.28094
WE 26:3	0.868569	0.361572	2.89437	2.73134	1.11692	0.574217	0.693722	0.600858	0.726728	0.744995	0.416956	0.523352
WE 28:2	0.277559	0.276586	16.493	16.9059	0.356923	0.299079	0.28025	0.436987	0.435822	0.429337	0.34725	0.313857
WE 29:1	5.74158	5.95138	9.52464	9.03813	9.05165	4.90829	5.31664	6.26393	2.98823	2.8507	2.07217	3.13606
WE 30:4	0.912494	0.627599	8.63361	8.4244	1.17341	0.475875	0.446778	0.69665	0.694793	0.684454	0.594002	0.511563
WE 30:4	0.899163	0.902482	3.12496	2.98672	1.03253	0.821915	0.771377	0.955506	1.02917	0.948296	1.68664	1.53063
WE 35:5;O5;S	4.39327	4.34755	4.62267	4.36125	7.02461	5.49816	3.30985	4.62146	5.05275	4.60216	6.80964	5.76789
WE 36:4	2.4483	2.48553	3.85088	3.66877	3.48791	2.93002	3.63082	4.35454	4.34293	4.28676	3.46031	3.12755
WE 36:5	0.368826	0.367533	0.436116	0.424902	0.474286	0.397422	0.372401	0.580677	0.579128	0.570511	0.461431	0.417059
WE 37:6;O5;S	1.51854	1.20002	13.2231	12.6102	1.52286	1.63628	0.793811	0.631802	0.861178	0.750018	0.68616	0.741738
WE 38:2	0.307982	0.259726	0.308192	0.300267	0.335165	0.280847	0.263166	0.410348	0.409254	0.403164	0.326081	0.294724
WE 38:3	2.67612	0.694702	0.477545	0.514293	0.519341	0.435175	0.327361	0.510446	0.509085	0.50151	0.405623	0.366617
WE 38:5	1.23962	1.35211	1.46578	1.42809	1.59407	1.74825	1.25163	1.95164	1.94644	1.91748	1.55086	1.40173
WE 38:5	0.764656	0.975035	5.23461	5.03267	0.954945	1.05433	0.797263	1.24315	0.921292	0.860261	1.1957	1.20537
WE 38:6	0.45958	0.457968	1.29441	1.14062	0.905714	0.495212	0.282838	0.441024	0.439848	0.433303	0.350457	0.316756
WE 38:6	5.38882	3.73324	12.1128	11.7303	8.76615	6.9	5.52165	9.38366	6.59771	6.69306	5.324	4.58861
WE 38:6	2.99778	2.91012	7.79391	7.43382	3.2	2.94309	2.07254	2.04017	2.59266	2.61171	1.94131	1.68138
WE 38:6	0.343189	0.68295	0.335878	0.327241	0.365275	0.306077	0.267135	0.416537	0.415427	0.409245	0.330999	0.332603
WE 40:3	2.19792	2.04119	2.32407	2.20977	2.52791	1.21105	1.46769	1.13983	1.23742	1.19707	2.60886	2.39992
WE 40:4	1.09674	5.08772	0.929627	0.905722	10.8242	0.847145	0.923237	0.471968	0.470709	0.463705	0.375047	0.338981

### Sheet: Group information
sample_name	label_name	group
control_1	Wt1	Wt
control_2	Wt2	Wt
control_3	Wt3	Wt
control_4	Wt4	Wt
control_5	Wt5	Wt
control_6	Wt6	Wt
mutant_1	uip4d1	uip4d
mutant_2	uip4d2	uip4d
mutant_3	uip4d3	uip4d
mutant_4	uip4d4	uip4d
mutant_5	uip4d5	uip4d
mutant_6	uip4d6	uip4d

### Sheet: Lipid Characteristics
Feature	Lipid Class-Abr	Subclass	Main Class	Category	Functional Category
ACer d14:0_20:0_16:1	ACer	Acylceramide	Ceramide	Sphingolipids	Storage lipids
ACer d14:0_20:0_18:1	ACer	Acylceramide	Ceramide	Sphingolipids	Storage lipids
ACer d14:0_22:0_18:1	ACer	Acylceramide	Ceramide	Sphingolipids	Storage lipids
ACer d14:0_30:0_16:1	ACer	Acylceramide	Ceramide	Sphingolipids	Storage lipids
ACer d14:1_20:0_16:1	ACer	Acylceramide	Ceramide	Sphingolipids	Storage lipids
ACer d14:1_20:0_18:1	ACer	Acylceramide	Ceramide	Sphingolipids	Storage lipids
ACer d14:1_32:0_14:0	ACer	Acylceramide	Ceramide	Sphingolipids	Storage lipids
ACer d17:0_27:0_16:1	ACer	Acylceramide	Ceramide	Sphingolipids	Storage lipids
ACer d21:0_25:0_16:1	ACer	Acylceramide	Ceramide	Sphingolipids	Storage lipids
ACer d26:1_42:2_22:1	ACer	Acylceramide	Ceramide	Sphingolipids	Storage lipids
HBMP 12:0_16:0_20:1	BMP	Monoacylglycerophosphomonoradylglycerols	Glycerophosphoglycerols	Glycerophospholipids	Membrane Lipids
HBMP 12:0_18:0_22:3	BMP	Monoacylglycerophosphomonoradylglycerols	Glycerophosphoglycerols	Glycerophospholipids	Membrane Lipids
HBMP 12:0_20:1_16:1	BMP	Monoacylglycerophosphomonoradylglycerols	Glycerophosphoglycerols	Glycerophospholipids	Membrane Lipids
HBMP 12:0_22:1_16:0	BMP	Monoacylglycerophosphomonoradylglycerols	Glycerophosphoglycerols	Glycerophospholipids	Membrane Lipids
HBMP 12:0_22:1_18:1	BMP	Monoacylglycerophosphomonoradylglycerols	Glycerophosphoglycerols	Glycerophospholipids	Membrane Lipids
HBMP 16:0_18:1_16:1	BMP	Monoacylglycerophosphomonoradylglycerols	Glycerophosphoglycerols	Glycerophospholipids	Membrane Lipids
HBMP 16:1_16:1_16:0	BMP	Monoacylglycerophosphomonoradylglycerols	Glycerophosphoglycerols	Glycerophospholipids	Membrane Lipids
Car 15:2	Car	Fatty acyl carnitines	Fatty esters	Fatty Acyls	Fatty Acyls
Car 17:3	Car	Fatty acyl carnitines	Fatty esters	Fatty Acyls	Fatty Acyls
Car 18:4	Car	Fatty acyl carnitines	Fatty esters	Fatty Acyls	Fatty Acyls
Car 18:5	Car	Fatty acyl carnitines	Fatty esters	Fatty Acyls	Fatty Acyls
Car 22:3	Car	Fatty acyl carnitines	Fatty esters	Fatty Acyls	Fatty Acyls
Car 26:6	Car	Fatty acyl carnitines	Fatty esters	Fatty Acyls	Fatty Acyls
CE 16:1	CE	Steryl esters	Sterols	Sterol Lipids	Storage lipids
CE 18:2	CE	Steryl esters	Sterols	Sterol Lipids	Storage lipids
CE 20:2	CE	Steryl esters	Sterols	Sterol Lipids	Storage lipids
Cer d14:0_12:0;O2	Cer	N-acylsphingosines	Ceramides	Sphingolipids	Membrane Lipids
Cer d14:0_13:1;O2	Cer	N-acylsphingosines	Ceramides	Sphingolipids	Membrane Lipids
Cer d14:0_15:1;O2	Cer	N-acylsphingosines	Ceramides	Sphingolipids	Membrane Lipids
Cer d14:0_18:0;O2	Cer	N-acylsphingosines	Ceramides	Sphingolipids	Membrane Lipids
Cer d14:0_19:0;O2	Cer	N-acylsphingosines	Ceramides	Sphingolipids	Membrane Lipids
Cer d14:0_21:0;O2	Cer	N-acylsphingosines	Ceramides	Sphingolipids	Membrane Lipids
Cer d14:0_22:0;O3	Cer	N-acylsphingosines	Ceramides	Sphingolipids	Membrane Lipids
Cer d14:0_23:0;O2	Cer	N-acylsphingosines	Ceramides	Sphingolipids	Membrane Lipids
Cer d14:0_24:0;O3	Cer	N-acylsphingosines	Ceramides	Sphingolipids	Membrane Lipids
Cer d14:0_24:1;O3	Cer	N-acylsphingosines	Ceramides	Sphingolipids	Membrane Lipids
Cer d14:0_27:0;O3	Cer	N-acylsphingosines	Ceramides	Sphingolipids	Membrane Lipids
Cer d14:0_28:1;O3	Cer	N-acylsphingosines	Ceramides	Sphingolipids	Membrane Lipids
Cer d14:0_29:0;O2	Cer	N-acylsphingosines	Ceramides	Sphingolipids	Membrane Lipids
Cer d14:0_29:0;O3	Cer	N-acylsphingosines	Ceramides	Sphingolipids	Membrane Lipids
Cer d14:0_30:0;O3	Cer	N-acylsphingosines	Ceramides	Sphingolipids	Membrane Lipids
Cer d14:1_12:1;O2	Cer	N-acylsphingosines	Ceramides	Sphingolipids	Membrane Lipids
Cer d14:3_21:1;O2	Cer	N-acylsphingosines	Ceramides	Sphingolipids	Membrane Lipids
Cer d14:3_29:1;O2	Cer	N-acylsphingosines	Ceramides	Sphingolipids	Membrane Lipids
Cer d14:3_31:1;O3	Cer	N-acylsphingosines	Ceramides	Sphingolipids	Membrane Lipids
Cer d15:3_20:2;O2	Cer	N-acylsphingosines	Ceramides	Sphingolipids	Membrane Lipids
Cer d15:3_26:2;O2	Cer	N-acylsphingosines	Ceramides	Sphingolipids	Membrane Lipids
Cer d16:0_12:0;O2	Cer	N-acylsphingosines	Ceramides	Sphingolipids	Membrane Lipids
Cer d16:0_20:1;O2	Cer	N-acylsphingosines	Ceramides	Sphingolipids	Membrane Lipids
Cer d16:0_22:1;O2	Cer	N-acylsphingosines	Ceramides	Sphingolipids	Membrane Lipids
Cer d16:0_22:2;O2	Cer	N-acylsphingosines	Ceramides	Sphingolipids	Membrane Lipids
Cer d16:0_26:0;O3	Cer	N-acylsphingosines	Ceramides	Sphingolipids	Membrane Lipids
Cer d16:1_16:0;O2	Cer	N-acylsphingosines	Ceramides	Sphingolipids	Membrane Lipids
Cer d16:1_20:1;O2	Cer	N-acylsphingosines	Ceramides	Sphingolipids	Membrane Lipids
Cer d16:1_28:0;O3	Cer	N-acylsphingosines	Ceramides	Sphingolipids	Membrane Lipids
Cer d16:3_22:6;O3	Cer	N-acylsphingosines	Ceramides	Sphingolipids	Membrane Lipids
Cer d17:0_17:0;O3	Cer	N-acylsphingosines	Ceramides	Sphingolipids	Membrane Lipids
Cer d17:2_21:2;O3	Cer	N-acylsphingosines	Ceramides	Sphingolipids	Membrane Lipids
Cer d17:2_36:1;O3	Cer	N-acylsphingosines	Ceramides	Sphingolipids	Membrane Lipids
Cer d18:0_18:0;O2	Cer	N-acylsphingosines	Ceramides	Sphingolipids	Membrane Lipids
Cer d18:0_25:0;O3	Cer	N-acylsphingosines	Ceramides	Sphingolipids	Membrane Lipids
Cer d18:0_26:0;O2	Cer	N-acylsphingosines	Ceramides	Sphingolipids	Membrane Lipids
Cer d18:0_26:0;O3	Cer	N-acylsphingosines	Ceramides	Sphingolipids	Membrane Lipids
Cer d18:1_15:0;O2	Cer	N-acylsphingosines	Ceramides	Sphingolipids	Membrane Lipids
Cer d18:1_15:1;O2	Cer	N-acylsphingosines	Ceramides	Sphingolipids	Membrane Lipids
Cer d18:1_17:0;O2	Cer	N-acylsphingosines	Ceramides	Sphingolipids	Membrane Lipids
Cer d18:1_18:0	Cer	N-acylsphingosines	Ceramides	Sphingolipids	Membrane Lipids
Cer d18:1_18:1;O3	Cer	N-acylsphingosines	Ceramides	Sphingolipids	Membrane Lipids
Cer d19:1_15:0;O2	Cer	N-acylsphingosines	Ceramides	Sphingolipids	Membrane Lipids
Cer d20:0_16:0;O2	Cer	N-acylsphingosines	Ceramides	Sphingolipids	Membrane Lipids
Cer d20:2_16:1;O2	Cer	N-acylsphingosines	Ceramides	Sphingolipids	Membrane Lipids
Cer d22:0_16:0;O2	Cer	N-acylsphingosines	Ceramides	Sphingolipids	Membrane Lipids
Cer d26:0_16:0;O2	Cer	N-acylsphingosines	Ceramides	Sphingolipids	Membrane Lipids
Cer d26:0_18:0;O2	Cer	N-acylsphingosines	Ceramides	Sphingolipids	Membrane Lipids
Cer t14:0_18:0;O4	Cer	N-acylsphingosines	Ceramides	Sphingolipids	Membrane Lipids
Cer t14:0_20:1;O4	Cer	N-acylsphingosines	Ceramides	Sphingolipids	Membrane Lipids
Cer t14:0_21:0;O4	Cer	N-acylsphingosines	Ceramides	Sphingolipids	Membrane Lipids
Cer t14:0_24:0;O4	Cer	N-acylsphingosines	Ceramides	Sphingolipids	Membrane Lipids
Cer t14:0_25:0;O4	Cer	N-acylsphingosines	Ceramides	Sphingolipids	Membrane Lipids
Cer t14:0_27:0;O4	Cer	N-acylsphingosines	Ceramides	Sphingolipids	Membrane Lipids
Cer t14:0_29:0;O4	Cer	N-acylsphingosines	Ceramides	Sphingolipids	Membrane Lipids
Cer t14:0_30:1;O4	Cer	N-acylsphingosines	Ceramides	Sphingolipids	Membrane Lipids
Cer t14:0_32:0;O4	Cer	N-acylsphingosines	Ceramides	Sphingolipids	Membrane Lipids
Cer t14:0_32:1;O4	Cer	N-acylsphingosines	Ceramides	Sphingolipids	Membrane Lipids
Cer t14:2_31:1;O4	Cer	N-acylsphingosines	Ceramides	Sphingolipids	Membrane Lipids
Cer t15:2_22:2;O4	Cer	N-acylsphingosines	Ceramides	Sphingolipids	Membrane Lipids
Cer t18:0_16:0;O3	Cer	N-acylsphingosines	Ceramides	Sphingolipids	Membrane Lipids
Cer t18:0_16:0;O4	Cer	N-acylsphingosines	Ceramides	Sphingolipids	Membrane Lipids
Cer t18:0_16:1;O3	Cer	N-acylsphingosines	Ceramides	Sphingolipids	Membrane Lipids
Cer t18:0_18:0;O4	Cer	N-acylsphingosines	Ceramides	Sphingolipids	Membrane Lipids
Cer t18:0_18:1;O3	Cer	N-acylsphingosines	Ceramides	Sphingolipids	Membrane Lipids
Cer t18:0_22:0;O3	Cer	N-acylsphingosines	Ceramides	Sphingolipids	Membrane Lipids
Cer t18:0_22:0;O4	Cer	N-acylsphingosines	Ceramides	Sphingolipids	Membrane Lipids
Cer t18:0_24:0;O3	Cer	N-acylsphingosines	Ceramides	Sphingolipids	Membrane Lipids
Cer t18:0_24:0;O4	Cer	N-acylsphingosines	Ceramides	Sphingolipids	Membrane Lipids
Cer t18:0_25:0;O4	Cer	N-acylsphingosines	Ceramides	Sphingolipids	Membrane Lipids
Cer t18:0_26:0;O3	Cer	N-acylsphingosines	Ceramides	Sphingolipids	Membrane Lipids
Cer t18:0_26:0;O4	Cer	N-acylsphingosines	Ceramides	Sphingolipids	Membrane Lipids
Cer t18:1_24:0;O4	Cer	N-acylsphingosines	Ceramides	Sphingolipids	Membrane Lipids
Cer t18:1_40:1;O3	Cer	N-acylsphingosines	Ceramides	Sphingolipids	Membrane Lipids
Cer t19:1_20:0;O4	Cer	N-acylsphingosines	Ceramides	Sphingolipids	Membrane Lipids
Cer t19:1_24:0;O4	Cer	N-acylsphingosines	Ceramides	Sphingolipids	Membrane Lipids
Cer t19:1_25:0;O4	Cer	N-acylsphingosines	Ceramides	Sphingolipids	Membrane Lipids
Cer t20:0_18:0;O3	Cer	N-acylsphingosines	Ceramides	Sphingolipids	Membrane Lipids
Cer t20:0_25:0;O3	Cer	N-acylsphingosines	Ceramides	Sphingolipids	Membrane Lipids
Cer t20:0_25:0;O4	Cer	N-acylsphingosines	Ceramides	Sphingolipids	Membrane Lipids
Cer t20:0_26:0;O3	Cer	N-acylsphingosines	Ceramides	Sphingolipids	Membrane Lipids
Cer t27:0_14:0;O3	Cer	N-acylsphingosines	Ceramides	Sphingolipids	Membrane Lipids
Cer t28:0_16:1;O4	Cer	N-acylsphingosines	Ceramides	Sphingolipids	Membrane Lipids
CL 14:0_14:0_14:0_22:3	CL	Cardiolipins	Glycerophosphoglycerols	Glycerophospholipids	Membrane Lipids
CL 14:0_14:0_16:1_22:6	CL	Cardiolipins	Glycerophosphoglycerols	Glycerophospholipids	Membrane Lipids
CL 14:0_14:0_18:0_18:1	CL	Cardiolipins	Glycerophosphoglycerols	Glycerophospholipids	Membrane Lipids
CL 14:0_14:0_18:0_22:6	CL	Cardiolipins	Glycerophosphoglycerols	Glycerophospholipids	Membrane Lipids
CL 14:0_16:0_16:1_22:4	CL	Cardiolipins	Glycerophosphoglycerols	Glycerophospholipids	Membrane Lipids
CL 14:0_18:1_14:0_18:1	CL	Cardiolipins	Glycerophosphoglycerols	Glycerophospholipids	Membrane Lipids
CL 14:0_18:1_14:0_18:2	CL	Cardiolipins	Glycerophosphoglycerols	Glycerophospholipids	Membrane Lipids
CL 14:0_18:1_14:0_18:3	CL	Cardiolipins	Glycerophosphoglycerols	Glycerophospholipids	Membrane Lipids
CL 14:0_18:1_16:0_18:1	CL	Cardiolipins	Glycerophosphoglycerols	Glycerophospholipids	Membrane Lipids
CL 14:0_18:1_16:0_18:2	CL	Cardiolipins	Glycerophosphoglycerols	Glycerophospholipids	Membrane Lipids
CL 14:0_18:1_18:0_18:1	CL	Cardiolipins	Glycerophosphoglycerols	Glycerophospholipids	Membrane Lipids
CL 14:0_18:1_18:1_18:1	CL	Cardiolipins	Glycerophosphoglycerols	Glycerophospholipids	Membrane Lipids
CL 14:0_18:2_14:0_18:2	CL	Cardiolipins	Glycerophosphoglycerols	Glycerophospholipids	Membrane Lipids
CL 14:0_18:2_16:0_18:2	CL	Cardiolipins	Glycerophosphoglycerols	Glycerophospholipids	Membrane Lipids
CL 14:0_18:2_16:1_16:1	CL	Cardiolipins	Glycerophosphoglycerols	Glycerophospholipids	Membrane Lipids
CL 14:0_18:2_16:1_18:1	CL	Cardiolipins	Glycerophosphoglycerols	Glycerophospholipids	Membrane Lipids
CL 14:1_18:1_16:0_16:1	CL	Cardiolipins	Glycerophosphoglycerols	Glycerophospholipids	Membrane Lipids
CL 16:0_16:0_16:0_18:5	CL	Cardiolipins	Glycerophosphoglycerols	Glycerophospholipids	Membrane Lipids
CL 16:0_16:0_16:0_22:5	CL	Cardiolipins	Glycerophosphoglycerols	Glycerophospholipids	Membrane Lipids
CL 16:0_18:1_16:1_18:0	CL	Cardiolipins	Glycerophosphoglycerols	Glycerophospholipids	Membrane Lipids
CL 16:0_18:1_18:0_18:1	CL	Cardiolipins	Glycerophosphoglycerols	Glycerophospholipids	Membrane Lipids
CL 16:0_18:1_18:0_18:2	CL	Cardiolipins	Glycerophosphoglycerols	Glycerophospholipids	Membrane Lipids
CL 16:0_18:2_16:0_18:2	CL	Cardiolipins	Glycerophosphoglycerols	Glycerophospholipids	Membrane Lipids
CL 16:1_16:1_16:1_18:3	CL	Cardiolipins	Glycerophosphoglycerols	Glycerophospholipids	Membrane Lipids
CL 16:1_16:1_16:1_20:4	CL	Cardiolipins	Glycerophosphoglycerols	Glycerophospholipids	Membrane Lipids
CL 16:1_16:1_16:1_22:4	CL	Cardiolipins	Glycerophosphoglycerols	Glycerophospholipids	Membrane Lipids
CL 16:1_16:1_18:1_18:1	CL	Cardiolipins	Glycerophosphoglycerols	Glycerophospholipids	Membrane Lipids
CL 16:1_18:1_18:0_18:2	CL	Cardiolipins	Glycerophosphoglycerols	Glycerophospholipids	Membrane Lipids
CL 18:0_18:2_18:1_18:1	CL	Cardiolipins	Glycerophosphoglycerols	Glycerophospholipids	Membrane Lipids
DG 10:0_16:0	DG	Diacylglycerols	Diradylglycerols	Glycerolipids	Membrane Lipids
DG 10:0_27:0	DG	Diacylglycerols	Diradylglycerols	Glycerolipids	Membrane Lipids
DG 11:0_26:1	DG	Diacylglycerols	Diradylglycerols	Glycerolipids	Membrane Lipids
DG 12:0_16:0	DG	Diacylglycerols	Diradylglycerols	Glycerolipids	Membrane Lipids
DG 12:0_16:1	DG	Diacylglycerols	Diradylglycerols	Glycerolipids	Membrane Lipids
DG 12:0_18:1	DG	Diacylglycerols	Diradylglycerols	Glycerolipids	Membrane Lipids
DG 12:0_22:3	DG	Diacylglycerols	Diradylglycerols	Glycerolipids	Membrane Lipids
DG 12:0_26:1	DG	Diacylglycerols	Diradylglycerols	Glycerolipids	Membrane Lipids
DG 12:0_27:0	DG	Diacylglycerols	Diradylglycerols	Glycerolipids	Membrane Lipids
DG 13:0_26:1	DG	Diacylglycerols	Diradylglycerols	Glycerolipids	Membrane Lipids
DG 13:0_26:2	DG	Diacylglycerols	Diradylglycerols	Glycerolipids	Membrane Lipids
DG 13:0_27:0	DG	Diacylglycerols	Diradylglycerols	Glycerolipids	Membrane Lipids
DG 13:1_26:2	DG	Diacylglycerols	Diradylglycerols	Glycerolipids	Membrane Lipids
DG 14:0_27:0	DG	Diacylglycerols	Diradylglycerols	Glycerolipids	Membrane Lipids
DG 14:1_16:1	DG	Diacylglycerols	Diradylglycerols	Glycerolipids	Membrane Lipids
DG 15:0_16:1	DG	Diacylglycerols	Diradylglycerols	Glycerolipids	Membrane Lipids
DG 15:0_26:2	DG	Diacylglycerols	Diradylglycerols	Glycerolipids	Membrane Lipids
DG 15:1_16:1	DG	Diacylglycerols	Diradylglycerols	Glycerolipids	Membrane Lipids
DG 16:0_16:0	DG	Diacylglycerols	Diradylglycerols	Glycerolipids	Membrane Lipids
DG 16:0_16:1	DG	Diacylglycerols	Diradylglycerols	Glycerolipids	Membrane Lipids
DG 16:0_18:0	DG	Diacylglycerols	Diradylglycerols	Glycerolipids	Membrane Lipids
DG 16:0_18:1	DG	Diacylglycerols	Diradylglycerols	Glycerolipids	Membrane Lipids
DG 16:1_17:1	DG	Diacylglycerols	Diradylglycerols	Glycerolipids	Membrane Lipids
DG 16:1_18:1	DG	Diacylglycerols	Diradylglycerols	Glycerolipids	Membrane Lipids
DG 17:0_18:1	DG	Diacylglycerols	Diradylglycerols	Glycerolipids	Membrane Lipids
DG 17:1_18:1	DG	Diacylglycerols	Diradylglycerols	Glycerolipids	Membrane Lipids
DG 17:2_24:4	DG	Diacylglycerols	Diradylglycerols	Glycerolipids	Membrane Lipids
DG 18:0_18:0	DG	Diacylglycerols	Diradylglycerols	Glycerolipids	Membrane Lipids
DG 18:0_18:1	DG	Diacylglycerols	Diradylglycerols	Glycerolipids	Membrane Lipids
DG 18:1_18:2	DG	Diacylglycerols	Diradylglycerols	Glycerolipids	Membrane Lipids
DG 21:1_22:6	DG	Diacylglycerols	Diradylglycerols	Glycerolipids	Membrane Lipids
DG 24:0_18:1	DG	Diacylglycerols	Diradylglycerols	Glycerolipids	Membrane Lipids
DG 25:0_16:1	DG	Diacylglycerols	Diradylglycerols	Glycerolipids	Membrane Lipids
DG 25:0_18:1	DG	Diacylglycerols	Diradylglycerols	Glycerolipids	Membrane Lipids
DG 26:0_18:1	DG	Diacylglycerols	Diradylglycerols	Glycerolipids	Membrane Lipids
DG 27:0_14:1	DG	Diacylglycerols	Diradylglycerols	Glycerolipids	Membrane Lipids
DG 27:0_15:1	DG	Diacylglycerols	Diradylglycerols	Glycerolipids	Membrane Lipids
DG 4:0_22:6	DG	Diacylglycerols	Diradylglycerols	Glycerolipids	Membrane Lipids
DG 4:0_27:0	DG	Diacylglycerols	Diradylglycerols	Glycerolipids	Membrane Lipids
DG 6:0_27:0	DG	Diacylglycerols	Diradylglycerols	Glycerolipids	Membrane Lipids
DG 8:0_27:0	DG	Diacylglycerols	Diradylglycerols	Glycerolipids	Membrane Lipids
DGDG 10:0_22:5	DGDG	Glycosyldiacylglycerols	Glycosyldiradylglycerols	Glycerolipids	Membrane Lipids
DGDG 16:3_16:3	DGDG	Glycosyldiacylglycerols	Glycosyldiradylglycerols	Glycerolipids	Membrane Lipids
DGDG 16:4_16:4	DGDG	Glycosyldiacylglycerols	Glycosyldiradylglycerols	Glycerolipids	Membrane Lipids
DGDG 2:0_17:2	DGDG	Glycosyldiacylglycerols	Glycosyldiradylglycerols	Glycerolipids	Membrane Lipids
DGDG 4:0_22:3	DGDG	Glycosyldiacylglycerols	Glycosyldiradylglycerols	Glycerolipids	Membrane Lipids
DGDG 7:0_22:5	DGDG	Glycosyldiacylglycerols	Glycosyldiradylglycerols	Glycerolipids	Membrane Lipids
DGTS 14:0_27:0	DGTS	Trimethyl homoserine	Glycerolipids	Glycerolipids	Membrane Lipids
DGTS 14:1_26:4	DGTS	Trimethyl homoserine	Glycerolipids	Glycerolipids	Membrane Lipids
DGTS 15:0_26:2	DGTS	Trimethyl homoserine	Glycerolipids	Glycerolipids	Membrane Lipids
DGTS 16:2_26:4	DGTS	Trimethyl homoserine	Glycerolipids	Glycerolipids	Membrane Lipids
DGTS 27:0_14:1	DGTS	Trimethyl homoserine	Glycerolipids	Glycerolipids	Membrane Lipids
DGTS 27:0_16:2	DGTS	Trimethyl homoserine	Glycerolipids	Glycerolipids	Membrane Lipids
DGTS 27:0_18:1	DGTS	Trimethyl homoserine	Glycerolipids	Glycerolipids	Membrane Lipids
DGTS 3:0_24:1	DGTS	Trimethyl homoserine	Glycerolipids	Glycerolipids	Membrane Lipids
DGTS 3:0_26:4	DGTS	Trimethyl homoserine	Glycerolipids	Glycerolipids	Membrane Lipids
LDGTS 15:0	DGTS	Trimethyl homoserine	Glycerolipids	Glycerolipids	Membrane Lipids
LDGTS 19:0	DGTS	Trimethyl homoserine	Glycerolipids	Glycerolipids	Membrane Lipids
LDGTS 21:2	DGTS	Trimethyl homoserine	Glycerolipids	Glycerolipids	Membrane Lipids
LDGTS 22:5	DGTS	Trimethyl homoserine	Glycerolipids	Glycerolipids	Membrane Lipids
LDGTS 25:0	DGTS	Trimethyl homoserine	Glycerolipids	Glycerolipids	Membrane Lipids
FA 12:0;O2;N (8-acetamido-2-methyl-7-oxononanoic acid)	FA	Fatty acids	Fatty acids and conjugates	Fatty Acyls	Fatty Acyls
FA 14:0 (Myristic acid)	FA	Fatty acids	Fatty acids and conjugates	Fatty Acyls	Fatty Acyls
FA 15:0 (Pentadecanoic acid)	FA	Fatty acids	Fatty acids and conjugates	Fatty Acyls	Fatty Acyls
FA 16:0	FA	Fatty acids	Fatty acids and conjugates	Fatty Acyls	Fatty Acyls
FA 16:0;O (Hydroxyhexadecanoic acid)	FA	Fatty acids	Fatty acids and conjugates	Fatty Acyls	Fatty Acyls
FA 16:1 (Palmitelaidic acid)	FA	Fatty acids	Fatty acids and conjugates	Fatty Acyls	Fatty Acyls
FA 17:0	FA	Fatty acids	Fatty acids and conjugates	Fatty Acyls	Fatty Acyls
FA 17:0 (Margaric acid)	FA	Fatty acids	Fatty acids and conjugates	Fatty Acyls	Fatty Acyls
FA 17:1	FA	Fatty acids	Fatty acids and conjugates	Fatty Acyls	Fatty Acyls
FA 18:0	FA	Fatty acids	Fatty acids and conjugates	Fatty Acyls	Fatty Acyls
FA 18:0;O	FA	Fatty acids	Fatty acids and conjugates	Fatty Acyls	Fatty Acyls
FA 18:1 (Vaccenic acid)	FA	Fatty acids	Fatty acids and conjugates	Fatty Acyls	Fatty Acyls
FA 18:1;O	FA	Fatty acids	Fatty acids and conjugates	Fatty Acyls	Fatty Acyls
FA 18:2	FA	Fatty acids	Fatty acids and conjugates	Fatty Acyls	Fatty Acyls
FA 18:2;O (HODE)	FA	Fatty acids	Fatty acids and conjugates	Fatty Acyls	Fatty Acyls
FA 18:3;O	FA	Fatty acids	Fatty acids and conjugates	Fatty Acyls	Fatty Acyls
FA 19:0	FA	Fatty acids	Fatty acids and conjugates	Fatty Acyls	Fatty Acyls
FA 19:1	FA	Fatty acids	Fatty acids and conjugates	Fatty Acyls	Fatty Acyls
FA 20:0 (Arachidic acid)	FA	Fatty acids	Fatty acids and conjugates	Fatty Acyls	Fatty Acyls
FA 20:1 (Eicosenoic acid)	FA	Fatty acids	Fatty acids and conjugates	Fatty Acyls	Fatty Acyls
FA 20:3	FA	Fatty acids	Fatty acids and conjugates	Fatty Acyls	Fatty Acyls
FA 20:3;O2	FA	Fatty acids	Fatty acids and conjugates	Fatty Acyls	Fatty Acyls
FA 20:4	FA	Fatty acids	Fatty acids and conjugates	Fatty Acyls	Fatty Acyls
FA 20:4;O3	FA	Fatty acids	Fatty acids and conjugates	Fatty Acyls	Fatty Acyls
FA 21:0	FA	Fatty acids	Fatty acids and conjugates	Fatty Acyls	Fatty Acyls
FA 22:0	FA	Fatty acids	Fatty acids and conjugates	Fatty Acyls	Fatty Acyls
FA 22:1 (Erucic acid)	FA	Fatty acids	Fatty acids and conjugates	Fatty Acyls	Fatty Acyls
FA 22:2	FA	Fatty acids	Fatty acids and conjugates	Fatty Acyls	Fatty Acyls
FA 22:6 (Docosahexaenoic acid or DHA, omega-3 fatty acid that is a primary structural component of the human brain, cerebral cortex, skin, and retina)	FA	Fatty acids	Fatty acids and conjugates	Fatty Acyls	Fatty Acyls
FA 23:0 (Tricosanoic acid)	FA	Fatty acids	Fatty acids and conjugates	Fatty Acyls	Fatty Acyls
FA 24:0 (Lignoceric acid)	FA	Fatty acids	Fatty acids and conjugates	Fatty Acyls	Fatty Acyls
FA 26:0 (Hexacosanoic acid or Ceric acid)	FA	Fatty acids	Fatty acids and conjugates	Fatty Acyls	Fatty Acyls
FAHFA 10:0_18:2	FAHFA	Fatty acid estolides	Fatty esters	Fatty Acyls	Fatty Acyls
FAHFA 10:0_26:2	FAHFA	Fatty acid estolides	Fatty esters	Fatty Acyls	Fatty Acyls
FAHFA 13:0_26:2	FAHFA	Fatty acid estolides	Fatty esters	Fatty Acyls	Fatty Acyls
FAHFA 15:0_26:2	FAHFA	Fatty acid estolides	Fatty esters	Fatty Acyls	Fatty Acyls
FAHFA 16:0_18:2	FAHFA	Fatty acid estolides	Fatty esters	Fatty Acyls	Fatty Acyls
FAHFA 16:0_20:3	FAHFA	Fatty acid estolides	Fatty esters	Fatty Acyls	Fatty Acyls
FAHFA 16:1_24:0	FAHFA	Fatty acid estolides	Fatty esters	Fatty Acyls	Fatty Acyls
FAHFA 16:1_26:0	FAHFA	Fatty acid estolides	Fatty esters	Fatty Acyls	Fatty Acyls
FAHFA 16:4_22:5	FAHFA	Fatty acid estolides	Fatty esters	Fatty Acyls	Fatty Acyls
FAHFA 17:0_19:2	FAHFA	Fatty acid estolides	Fatty esters	Fatty Acyls	Fatty Acyls
FAHFA 18:0_22:3	FAHFA	Fatty acid estolides	Fatty esters	Fatty Acyls	Fatty Acyls
FAHFA 18:1_18:0	FAHFA	Fatty acid estolides	Fatty esters	Fatty Acyls	Fatty Acyls
FAHFA 18:3_26:4	FAHFA	Fatty acid estolides	Fatty esters	Fatty Acyls	Fatty Acyls
FAHFA 18:4_16:0	FAHFA	Fatty acid estolides	Fatty esters	Fatty Acyls	Fatty Acyls
FAHFA 2:0_16:0	FAHFA	Fatty acid estolides	Fatty esters	Fatty Acyls	Fatty Acyls
FAHFA 2:0_16:3	FAHFA	Fatty acid estolides	Fatty esters	Fatty Acyls	Fatty Acyls
FAHFA 2:0_18:0	FAHFA	Fatty acid estolides	Fatty esters	Fatty Acyls	Fatty Acyls
FAHFA 2:0_19:2	FAHFA	Fatty acid estolides	Fatty esters	Fatty Acyls	Fatty Acyls
FAHFA 2:0_20:0	FAHFA	Fatty acid estolides	Fatty esters	Fatty Acyls	Fatty Acyls
FAHFA 2:0_21:2	FAHFA	Fatty acid estolides	Fatty esters	Fatty Acyls	Fatty Acyls
FAHFA 2:0_22:0	FAHFA	Fatty acid estolides	Fatty esters	Fatty Acyls	Fatty Acyls
FAHFA 2:0_24:0	FAHFA	Fatty acid estolides	Fatty esters	Fatty Acyls	Fatty Acyls
FAHFA 2:0_26:4	FAHFA	Fatty acid estolides	Fatty esters	Fatty Acyls	Fatty Acyls
FAHFA 20:0_22:2	FAHFA	Fatty acid estolides	Fatty esters	Fatty Acyls	Fatty Acyls
FAHFA 20:3_17:0 (ERAHHDA)	FAHFA	Fatty acid estolides	Fatty esters	Fatty Acyls	Fatty Acyls
FAHFA 22:3_27:0	FAHFA	Fatty acid estolides	Fatty esters	Fatty Acyls	Fatty Acyls
FAHFA 22:6_17:2	FAHFA	Fatty acid estolides	Fatty esters	Fatty Acyls	Fatty Acyls
FAHFA 22:6_3:0	FAHFA	Fatty acid estolides	Fatty esters	Fatty Acyls	Fatty Acyls
FAHFA 24:0_26:2	FAHFA	Fatty acid estolides	Fatty esters	Fatty Acyls	Fatty Acyls
FAHFA 3:0_16:3	FAHFA	Fatty acid estolides	Fatty esters	Fatty Acyls	Fatty Acyls
FAHFA 3:0_18:3	FAHFA	Fatty acid estolides	Fatty esters	Fatty Acyls	Fatty Acyls
FAHFA 3:0_24:2	FAHFA	Fatty acid estolides	Fatty esters	Fatty Acyls	Fatty Acyls
FAHFA 3:0_26:2	FAHFA	Fatty acid estolides	Fatty esters	Fatty Acyls	Fatty Acyls
FAHFA 6:0_22:5	FAHFA	Fatty acid estolides	Fatty esters	Fatty Acyls	Fatty Acyls
AcylGlcADG 14:0_20:0_22:0	GlcADG	Glycosyldiacylglycerols	Glycosyldiradylglycerols	Glycerolipids	Membrane Lipids
AcylGlcADG 14:1_18:5_18:5	GlcADG	Glycosyldiacylglycerols	Glycosyldiradylglycerols	Glycerolipids	Membrane Lipids
AcylGlcADG 16:3_16:4_18:5	GlcADG	Glycosyldiacylglycerols	Glycosyldiradylglycerols	Glycerolipids	Membrane Lipids
AcylGlcADG 20:5_20:5_20:5	GlcADG	Glycosyldiacylglycerols	Glycosyldiradylglycerols	Glycerolipids	Membrane Lipids
AcylGlcADG 22:4_22:6_20:5	GlcADG	Glycosyldiacylglycerols	Glycosyldiradylglycerols	Glycerolipids	Membrane Lipids
AcylGlcADG 22:5_22:6_16:4	GlcADG	Glycosyldiacylglycerols	Glycosyldiradylglycerols	Glycerolipids	Membrane Lipids
GlcADG 12:0_14:0	GlcADG	Glycosyldiacylglycerols	Glycosyldiradylglycerols	Glycerolipids	Membrane Lipids
GlcADG 12:0_16:4	GlcADG	Glycosyldiacylglycerols	Glycosyldiradylglycerols	Glycerolipids	Membrane Lipids
GlcADG 12:0_20:0	GlcADG	Glycosyldiacylglycerols	Glycosyldiradylglycerols	Glycerolipids	Membrane Lipids
GlcADG 12:0_21:0	GlcADG	Glycosyldiacylglycerols	Glycosyldiradylglycerols	Glycerolipids	Membrane Lipids
GlcADG 12:0_21:1	GlcADG	Glycosyldiacylglycerols	Glycosyldiradylglycerols	Glycerolipids	Membrane Lipids
GlcADG 12:0_23:0	GlcADG	Glycosyldiacylglycerols	Glycosyldiradylglycerols	Glycerolipids	Membrane Lipids
GlcADG 12:0_24:0	GlcADG	Glycosyldiacylglycerols	Glycosyldiradylglycerols	Glycerolipids	Membrane Lipids
GlcADG 12:0_24:1	GlcADG	Glycosyldiacylglycerols	Glycosyldiradylglycerols	Glycerolipids	Membrane Lipids
GlcADG 12:0_26:0	GlcADG	Glycosyldiacylglycerols	Glycosyldiradylglycerols	Glycerolipids	Membrane Lipids
GlcADG 12:0_26:1	GlcADG	Glycosyldiacylglycerols	Glycosyldiradylglycerols	Glycerolipids	Membrane Lipids
GlcADG 13:0_22:1	GlcADG	Glycosyldiacylglycerols	Glycosyldiradylglycerols	Glycerolipids	Membrane Lipids
GlcADG 13:0_24:1	GlcADG	Glycosyldiacylglycerols	Glycosyldiradylglycerols	Glycerolipids	Membrane Lipids
GlcADG 15:0_16:1	GlcADG	Glycosyldiacylglycerols	Glycosyldiradylglycerols	Glycerolipids	Membrane Lipids
GlcADG 17:0_17:0	GlcADG	Glycosyldiacylglycerols	Glycosyldiradylglycerols	Glycerolipids	Membrane Lipids
GlcADG 18:0_16:1	GlcADG	Glycosyldiacylglycerols	Glycosyldiradylglycerols	Glycerolipids	Membrane Lipids
GlcADG 18:0_18:0	GlcADG	Glycosyldiacylglycerols	Glycosyldiradylglycerols	Glycerolipids	Membrane Lipids
GlcADG 19:0_16:1	GlcADG	Glycosyldiacylglycerols	Glycosyldiradylglycerols	Glycerolipids	Membrane Lipids
PEtOH 14:0_16:1	GP	Glycerophospholipids	Glycerophospholipids	Glycerophospholipids	Membrane Lipids
PEtOH 14:0_18:1	GP	Glycerophospholipids	Glycerophospholipids	Glycerophospholipids	Membrane Lipids
PEtOH 14:1_16:1	GP	Glycerophospholipids	Glycerophospholipids	Glycerophospholipids	Membrane Lipids
PEtOH 16:0_14:1	GP	Glycerophospholipids	Glycerophospholipids	Glycerophospholipids	Membrane Lipids
PEtOH 18:1_20:1	GP	Glycerophospholipids	Glycerophospholipids	Glycerophospholipids	Membrane Lipids
PEtOH 22:6_22:6	GP	Glycerophospholipids	Glycerophospholipids	Glycerophospholipids	Membrane Lipids
HexCer d14:0_15:0;O2	HexCer	Hexosyl ceramides	Glycosphingolipids	Sphingolipids	Membrane Lipids
HexCer d14:0_22:2;O2	HexCer	Hexosyl ceramides	Glycosphingolipids	Sphingolipids	Membrane Lipids
HexCer d14:0_24:2;O2	HexCer	Hexosyl ceramides	Glycosphingolipids	Sphingolipids	Membrane Lipids
HexCer d14:0_28:2;O2	HexCer	Hexosyl ceramides	Glycosphingolipids	Sphingolipids	Membrane Lipids
HexCer d14:0_29:1;O2	HexCer	Hexosyl ceramides	Glycosphingolipids	Sphingolipids	Membrane Lipids
HexCer d14:0_30:2;O2	HexCer	Hexosyl ceramides	Glycosphingolipids	Sphingolipids	Membrane Lipids
HexCer d14:0_40:2;O2	HexCer	Hexosyl ceramides	Glycosphingolipids	Sphingolipids	Membrane Lipids
HexCer d14:1_24:2;O2	HexCer	Hexosyl ceramides	Glycosphingolipids	Sphingolipids	Membrane Lipids
HexCer d14:2_25:1;O2	HexCer	Hexosyl ceramides	Glycosphingolipids	Sphingolipids	Membrane Lipids
HexCer d14:3_16:2;O2	HexCer	Hexosyl ceramides	Glycosphingolipids	Sphingolipids	Membrane Lipids
HexCer d15:0_40:1;O2	HexCer	Hexosyl ceramides	Glycosphingolipids	Sphingolipids	Membrane Lipids
HexCer d15:0_42:1;O2	HexCer	Hexosyl ceramides	Glycosphingolipids	Sphingolipids	Membrane Lipids
LPA 26:2	LPA	lysophosphatidic acids	Glycerophosphates	Glycerophospholipids	Membrane Lipids
LPC 12:0	LPC	lysophosphatidylcholines	Glycerophosphocholines	Glycerophospholipids	Membrane Lipids
LPC 13:1	LPC	lysophosphatidylcholines	Glycerophosphocholines	Glycerophospholipids	Membrane Lipids
LPC 14:0	LPC	lysophosphatidylcholines	Glycerophosphocholines	Glycerophospholipids	Membrane Lipids
LPC 14:1	LPC	lysophosphatidylcholines	Glycerophosphocholines	Glycerophospholipids	Membrane Lipids
LPC 15:0	LPC	lysophosphatidylcholines	Glycerophosphocholines	Glycerophospholipids	Membrane Lipids
LPC 15:1	LPC	lysophosphatidylcholines	Glycerophosphocholines	Glycerophospholipids	Membrane Lipids
LPC 16:0	LPC	lysophosphatidylcholines	Glycerophosphocholines	Glycerophospholipids	Membrane Lipids
LPC 16:1	LPC	lysophosphatidylcholines	Glycerophosphocholines	Glycerophospholipids	Membrane Lipids
LPC 17:1	LPC	lysophosphatidylcholines	Glycerophosphocholines	Glycerophospholipids	Membrane Lipids
LPC 18:0	LPC	lysophosphatidylcholines	Glycerophosphocholines	Glycerophospholipids	Membrane Lipids
LPC 18:1	LPC	lysophosphatidylcholines	Glycerophosphocholines	Glycerophospholipids	Membrane Lipids
LPC 20:0	LPC	lysophosphatidylcholines	Glycerophosphocholines	Glycerophospholipids	Membrane Lipids
LPC 22:0	LPC	lysophosphatidylcholines	Glycerophosphocholines	Glycerophospholipids	Membrane Lipids
LPC 24:0	LPC	lysophosphatidylcholines	Glycerophosphocholines	Glycerophospholipids	Membrane Lipids
LPE 12:0	LPE	lysophosphatidylethanolamines	Glycerophosphoethanolamine	Glycerophospholipids	Membrane Lipids
LPE 16:0	LPE	lysophosphatidylethanolamines	Glycerophosphoethanolamine	Glycerophospholipids	Membrane Lipids
LPE 18:0	LPE	lysophosphatidylethanolamines	Glycerophosphoethanolamine	Glycerophospholipids	Membrane Lipids
LPE 18:1	LPE	lysophosphatidylethanolamines	Glycerophosphoethanolamine	Glycerophospholipids	Membrane Lipids
LPE 26:0	LPE	lysophosphatidylethanolamines	Glycerophosphoethanolamine	Glycerophospholipids	Membrane Lipids
LPI 18:0	LPI	lysophosphatidylinositols	Glycerophosphoinositols	Glycerophospholipids	Membrane Lipids
MG 16:0 (1-Monopalmitin or Palmitoylglycerol)	MG	Monoacylglycerols	Monoradylglycerols	Glycerolipids	Membrane Lipids
MG 22:1	MG	Monoacylglycerols	Monoradylglycerols	Glycerolipids	Membrane Lipids
MGDG 10:0_22:3	MGDG	Glycosyldiacylglycerols	Glycosyldiradylglycerols	Glycerolipids	Membrane Lipids
MGDG 15:1_26:4	MGDG	Glycosyldiacylglycerols	Glycosyldiradylglycerols	Glycerolipids	Membrane Lipids
MGDG 2:0_16:2	MGDG	Glycosyldiacylglycerols	Glycosyldiradylglycerols	Glycerolipids	Membrane Lipids
MGDG 2:0_22:1	MGDG	Glycosyldiacylglycerols	Glycosyldiradylglycerols	Glycerolipids	Membrane Lipids
MGDG 20:4_22:6	MGDG	Glycosyldiacylglycerols	Glycosyldiradylglycerols	Glycerolipids	Membrane Lipids
MGDG 27:0_16:2	MGDG	Glycosyldiacylglycerols	Glycosyldiradylglycerols	Glycerolipids	Membrane Lipids
MGDG 8:0_26:2	MGDG	Glycosyldiacylglycerols	Glycosyldiradylglycerols	Glycerolipids	Membrane Lipids
NA 24:3;O2 (N-Oleyl-Leucine)	NA	Nitrogenated fatty acids	Fatty acids and conjugates	Fatty Acyls	Fatty Acyls
NA 27:6;O2 (N-Oleoyl-Phenylalanine)	NA	Nitrogenated fatty acids	Fatty acids and conjugates	Fatty Acyls	Fatty Acyls
PA 12:0_16:0	PA	Diacylglycerophosphates	Glycerophosphates	Glycerophospholipids	Membrane Lipids
PA 12:0_18:0	PA	Diacylglycerophosphates	Glycerophosphates	Glycerophospholipids	Membrane Lipids
PA 14:0_20:1	PA	Diacylglycerophosphates	Glycerophosphates	Glycerophospholipids	Membrane Lipids
PA 15:1_26:4	PA	Diacylglycerophosphates	Glycerophosphates	Glycerophospholipids	Membrane Lipids
PA 16:0_16:1	PA	Diacylglycerophosphates	Glycerophosphates	Glycerophospholipids	Membrane Lipids
PA 16:0_18:1	PA	Diacylglycerophosphates	Glycerophosphates	Glycerophospholipids	Membrane Lipids
PA 16:0_20:1	PA	Diacylglycerophosphates	Glycerophosphates	Glycerophospholipids	Membrane Lipids
PA 16:0_24:2	PA	Diacylglycerophosphates	Glycerophosphates	Glycerophospholipids	Membrane Lipids
PA 16:1_16:1	PA	Diacylglycerophosphates	Glycerophosphates	Glycerophospholipids	Membrane Lipids
PA 16:1_18:1	PA	Diacylglycerophosphates	Glycerophosphates	Glycerophospholipids	Membrane Lipids
PA 16:1_20:1	PA	Diacylglycerophosphates	Glycerophosphates	Glycerophospholipids	Membrane Lipids
PA 18:0_18:1	PA	Diacylglycerophosphates	Glycerophosphates	Glycerophospholipids	Membrane Lipids
PA 18:1_18:1	PA	Diacylglycerophosphates	Glycerophosphates	Glycerophospholipids	Membrane Lipids
PA 21:1_22:6	PA	Diacylglycerophosphates	Glycerophosphates	Glycerophospholipids	Membrane Lipids
PA 26:2_26:2	PA	Diacylglycerophosphates	Glycerophosphates	Glycerophospholipids	Membrane Lipids
PA 27:0_16:4	PA	Diacylglycerophosphates	Glycerophosphates	Glycerophospholipids	Membrane Lipids
PA 27:0_18:3	PA	Diacylglycerophosphates	Glycerophosphates	Glycerophospholipids	Membrane Lipids
PA 3:0_26:1	PA	Diacylglycerophosphates	Glycerophosphates	Glycerophospholipids	Membrane Lipids
PA 9:0_22:3	PA	Diacylglycerophosphates	Glycerophosphates	Glycerophospholipids	Membrane Lipids
PC 10:0_13:0	PC	Diacylglycerophosphocholines	Glycerophosphocholines	Glycerophospholipids	Membrane Lipids
PC 10:0_16:0	PC	Diacylglycerophosphocholines	Glycerophosphocholines	Glycerophospholipids	Membrane Lipids
PC 10:0_16:1	PC	Diacylglycerophosphocholines	Glycerophosphocholines	Glycerophospholipids	Membrane Lipids
PC 11:0_16:0	PC	Diacylglycerophosphocholines	Glycerophosphocholines	Glycerophospholipids	Membrane Lipids
PC 12:0_16:0	PC	Diacylglycerophosphocholines	Glycerophosphocholines	Glycerophospholipids	Membrane Lipids
PC 12:0_16:1	PC	Diacylglycerophosphocholines	Glycerophosphocholines	Glycerophospholipids	Membrane Lipids
PC 12:0_22:5	PC	Diacylglycerophosphocholines	Glycerophosphocholines	Glycerophospholipids	Membrane Lipids
PC 12:0_26:2	PC	Diacylglycerophosphocholines	Glycerophosphocholines	Glycerophospholipids	Membrane Lipids
PC 13:0_22:5	PC	Diacylglycerophosphocholines	Glycerophosphocholines	Glycerophospholipids	Membrane Lipids
PC 14:0_16:0	PC	Diacylglycerophosphocholines	Glycerophosphocholines	Glycerophospholipids	Membrane Lipids
PC 14:0_16:1	PC	Diacylglycerophosphocholines	Glycerophosphocholines	Glycerophospholipids	Membrane Lipids
PC 14:0_18:0	PC	Diacylglycerophosphocholines	Glycerophosphocholines	Glycerophospholipids	Membrane Lipids
PC 14:0_22:3	PC	Diacylglycerophosphocholines	Glycerophosphocholines	Glycerophospholipids	Membrane Lipids
PC 14:0_24:0	PC	Diacylglycerophosphocholines	Glycerophosphocholines	Glycerophospholipids	Membrane Lipids
PC 14:0_26:0	PC	Diacylglycerophosphocholines	Glycerophosphocholines	Glycerophospholipids	Membrane Lipids
PC 15:0_16:0	PC	Diacylglycerophosphocholines	Glycerophosphocholines	Glycerophospholipids	Membrane Lipids
PC 15:0_16:1	PC	Diacylglycerophosphocholines	Glycerophosphocholines	Glycerophospholipids	Membrane Lipids
PC 15:0_18:1	PC	Diacylglycerophosphocholines	Glycerophosphocholines	Glycerophospholipids	Membrane Lipids
PC 15:1_16:1	PC	Diacylglycerophosphocholines	Glycerophosphocholines	Glycerophospholipids	Membrane Lipids
PC 15:1_26:4	PC	Diacylglycerophosphocholines	Glycerophosphocholines	Glycerophospholipids	Membrane Lipids
PC 16:0_16:1	PC	Diacylglycerophosphocholines	Glycerophosphocholines	Glycerophospholipids	Membrane Lipids
PC 16:0_16:3	PC	Diacylglycerophosphocholines	Glycerophosphocholines	Glycerophospholipids	Membrane Lipids
PC 16:0_17:0	PC	Diacylglycerophosphocholines	Glycerophosphocholines	Glycerophospholipids	Membrane Lipids
PC 16:0_18:0	PC	Diacylglycerophosphocholines	Glycerophosphocholines	Glycerophospholipids	Membrane Lipids
PC 16:0_18:1	PC	Diacylglycerophosphocholines	Glycerophosphocholines	Glycerophospholipids	Membrane Lipids
PC 16:0_18:1;O2	PC	Diacylglycerophosphocholines	Glycerophosphocholines	Glycerophospholipids	Membrane Lipids
PC 16:0_18:2;O2	PC	Diacylglycerophosphocholines	Glycerophosphocholines	Glycerophospholipids	Membrane Lipids
PC 16:0_18:4	PC	Diacylglycerophosphocholines	Glycerophosphocholines	Glycerophospholipids	Membrane Lipids
PC 16:0_20:4	PC	Diacylglycerophosphocholines	Glycerophosphocholines	Glycerophospholipids	Membrane Lipids
PC 16:0_20:4;O2	PC	Diacylglycerophosphocholines	Glycerophosphocholines	Glycerophospholipids	Membrane Lipids
PC 16:0_22:6;O4	PC	Diacylglycerophosphocholines	Glycerophosphocholines	Glycerophospholipids	Membrane Lipids
PC 16:0_26:0	PC	Diacylglycerophosphocholines	Glycerophosphocholines	Glycerophospholipids	Membrane Lipids
PC 16:1_16:1	PC	Diacylglycerophosphocholines	Glycerophosphocholines	Glycerophospholipids	Membrane Lipids
PC 16:1_16:2	PC	Diacylglycerophosphocholines	Glycerophosphocholines	Glycerophospholipids	Membrane Lipids
PC 16:1_16:3	PC	Diacylglycerophosphocholines	Glycerophosphocholines	Glycerophospholipids	Membrane Lipids
PC 16:1_17:1	PC	Diacylglycerophosphocholines	Glycerophosphocholines	Glycerophospholipids	Membrane Lipids
PC 16:1_18:1	PC	Diacylglycerophosphocholines	Glycerophosphocholines	Glycerophospholipids	Membrane Lipids
PC 16:1_18:4	PC	Diacylglycerophosphocholines	Glycerophosphocholines	Glycerophospholipids	Membrane Lipids
PC 16:1_20:4	PC	Diacylglycerophosphocholines	Glycerophosphocholines	Glycerophospholipids	Membrane Lipids
PC 17:0_16:1	PC	Diacylglycerophosphocholines	Glycerophosphocholines	Glycerophospholipids	Membrane Lipids
PC 17:0_18:1	PC	Diacylglycerophosphocholines	Glycerophosphocholines	Glycerophospholipids	Membrane Lipids
PC 17:1_18:1	PC	Diacylglycerophosphocholines	Glycerophosphocholines	Glycerophospholipids	Membrane Lipids
PC 18:0_18:0	PC	Diacylglycerophosphocholines	Glycerophosphocholines	Glycerophospholipids	Membrane Lipids
PC 18:0_18:1	PC	Diacylglycerophosphocholines	Glycerophosphocholines	Glycerophospholipids	Membrane Lipids
PC 18:0_18:2	PC	Diacylglycerophosphocholines	Glycerophosphocholines	Glycerophospholipids	Membrane Lipids
PC 18:0_18:2;O2	PC	Diacylglycerophosphocholines	Glycerophosphocholines	Glycerophospholipids	Membrane Lipids
PC 18:0_20:4;O2	PC	Diacylglycerophosphocholines	Glycerophosphocholines	Glycerophospholipids	Membrane Lipids
PC 18:1_18:1	PC	Diacylglycerophosphocholines	Glycerophosphocholines	Glycerophospholipids	Membrane Lipids
PC 18:1_18:2	PC	Diacylglycerophosphocholines	Glycerophosphocholines	Glycerophospholipids	Membrane Lipids
PC 18:1_18:4	PC	Diacylglycerophosphocholines	Glycerophosphocholines	Glycerophospholipids	Membrane Lipids
PC 18:1_20:1	PC	Diacylglycerophosphocholines	Glycerophosphocholines	Glycerophospholipids	Membrane Lipids
PC 18:1_22:6;O4	PC	Diacylglycerophosphocholines	Glycerophosphocholines	Glycerophospholipids	Membrane Lipids
PC 2:0_22:0	PC	Diacylglycerophosphocholines	Glycerophosphocholines	Glycerophospholipids	Membrane Lipids
PC 2:0_24:1	PC	Diacylglycerophosphocholines	Glycerophosphocholines	Glycerophospholipids	Membrane Lipids
PC 2:0_25:0	PC	Diacylglycerophosphocholines	Glycerophosphocholines	Glycerophospholipids	Membrane Lipids
PC 2:0_26:1	PC	Diacylglycerophosphocholines	Glycerophosphocholines	Glycerophospholipids	Membrane Lipids
PC 2:0_27:0	PC	Diacylglycerophosphocholines	Glycerophosphocholines	Glycerophospholipids	Membrane Lipids
PC 22:0_16:1	PC	Diacylglycerophosphocholines	Glycerophosphocholines	Glycerophospholipids	Membrane Lipids
PC 24:0_16:1	PC	Diacylglycerophosphocholines	Glycerophosphocholines	Glycerophospholipids	Membrane Lipids
PC 26:0_16:1	PC	Diacylglycerophosphocholines	Glycerophosphocholines	Glycerophospholipids	Membrane Lipids
PC 26:0_18:1	PC	Diacylglycerophosphocholines	Glycerophosphocholines	Glycerophospholipids	Membrane Lipids
PC 27:0_14:1	PC	Diacylglycerophosphocholines	Glycerophosphocholines	Glycerophospholipids	Membrane Lipids
PC 27:0_16:1	PC	Diacylglycerophosphocholines	Glycerophosphocholines	Glycerophospholipids	Membrane Lipids
PC 8:0_26:2	PC	Diacylglycerophosphocholines	Glycerophosphocholines	Glycerophospholipids	Membrane Lipids
PC O-14:0_10:0	PC	Diacylglycerophosphocholines	Glycerophosphocholines	Glycerophospholipids	Membrane Lipids
PC O-14:0_11:0	PC	Diacylglycerophosphocholines	Glycerophosphocholines	Glycerophospholipids	Membrane Lipids
PC O-14:0_12:0	PC	Diacylglycerophosphocholines	Glycerophosphocholines	Glycerophospholipids	Membrane Lipids
PC O-14:0_13:0	PC	Diacylglycerophosphocholines	Glycerophosphocholines	Glycerophospholipids	Membrane Lipids
PC O-14:0_15:1	PC	Diacylglycerophosphocholines	Glycerophosphocholines	Glycerophospholipids	Membrane Lipids
PC O-14:0_3:0	PC	Diacylglycerophosphocholines	Glycerophosphocholines	Glycerophospholipids	Membrane Lipids
PC O-14:0_4:0	PC	Diacylglycerophosphocholines	Glycerophosphocholines	Glycerophospholipids	Membrane Lipids
PC O-14:0_6:0	PC	Diacylglycerophosphocholines	Glycerophosphocholines	Glycerophospholipids	Membrane Lipids
PC O-14:0_8:0	PC	Diacylglycerophosphocholines	Glycerophosphocholines	Glycerophospholipids	Membrane Lipids
PC O-14:1_2:0	PC	Diacylglycerophosphocholines	Glycerophosphocholines	Glycerophospholipids	Membrane Lipids
PC O-14:1_4:0	PC	Diacylglycerophosphocholines	Glycerophosphocholines	Glycerophospholipids	Membrane Lipids
PC O-14:1_6:0	PC	Diacylglycerophosphocholines	Glycerophosphocholines	Glycerophospholipids	Membrane Lipids
PC O-14:1_8:0	PC	Diacylglycerophosphocholines	Glycerophosphocholines	Glycerophospholipids	Membrane Lipids
PC O-16:2_2:0	PC	Diacylglycerophosphocholines	Glycerophosphocholines	Glycerophospholipids	Membrane Lipids
PC O-18:0_26:4	PC	Diacylglycerophosphocholines	Glycerophosphocholines	Glycerophospholipids	Membrane Lipids
PC O-18:1_26:2	PC	Diacylglycerophosphocholines	Glycerophosphocholines	Glycerophospholipids	Membrane Lipids
PC O-18:5_15:1	PC	Diacylglycerophosphocholines	Glycerophosphocholines	Glycerophospholipids	Membrane Lipids
PC O-18:5_8:0	PC	Diacylglycerophosphocholines	Glycerophosphocholines	Glycerophospholipids	Membrane Lipids
PC O-18:5_9:0	PC	Diacylglycerophosphocholines	Glycerophosphocholines	Glycerophospholipids	Membrane Lipids
PC O-20:3_26:0	PC	Diacylglycerophosphocholines	Glycerophosphocholines	Glycerophospholipids	Membrane Lipids
PC O-20:3_26:1	PC	Diacylglycerophosphocholines	Glycerophosphocholines	Glycerophospholipids	Membrane Lipids
PE 10:0_16:0	PE	Diacylglycerophosphoethanolamines	Glycerophosphoethanolamine	Glycerophospholipids	Membrane Lipids
PE 12:0_16:0	PE	Diacylglycerophosphoethanolamines	Glycerophosphoethanolamine	Glycerophospholipids	Membrane Lipids
PE 12:0_16:1	PE	Diacylglycerophosphoethanolamines	Glycerophosphoethanolamine	Glycerophospholipids	Membrane Lipids
PE 12:0_22:5	PE	Diacylglycerophosphoethanolamines	Glycerophosphoethanolamine	Glycerophospholipids	Membrane Lipids
PE 14:0_16:0	PE	Diacylglycerophosphoethanolamines	Glycerophosphoethanolamine	Glycerophospholipids	Membrane Lipids
PE 14:0_18:1	PE	Diacylglycerophosphoethanolamines	Glycerophosphoethanolamine	Glycerophospholipids	Membrane Lipids
PE 14:0_22:5	PE	Diacylglycerophosphoethanolamines	Glycerophosphoethanolamine	Glycerophospholipids	Membrane Lipids
PE 14:1_16:1	PE	Diacylglycerophosphoethanolamines	Glycerophosphoethanolamine	Glycerophospholipids	Membrane Lipids
PE 15:0_15:0	PE	Diacylglycerophosphoethanolamines	Glycerophosphoethanolamine	Glycerophospholipids	Membrane Lipids
PE 15:1_26:2	PE	Diacylglycerophosphoethanolamines	Glycerophosphoethanolamine	Glycerophospholipids	Membrane Lipids
PE 16:0_16:0	PE	Diacylglycerophosphoethanolamines	Glycerophosphoethanolamine	Glycerophospholipids	Membrane Lipids
PE 16:0_16:1	PE	Diacylglycerophosphoethanolamines	Glycerophosphoethanolamine	Glycerophospholipids	Membrane Lipids
PE 16:0_17:1	PE	Diacylglycerophosphoethanolamines	Glycerophosphoethanolamine	Glycerophospholipids	Membrane Lipids
PE 16:0_18:0	PE	Diacylglycerophosphoethanolamines	Glycerophosphoethanolamine	Glycerophospholipids	Membrane Lipids
PE 16:0_18:0;O2	PE	Diacylglycerophosphoethanolamines	Glycerophosphoethanolamine	Glycerophospholipids	Membrane Lipids
PE 16:0_19:1	PE	Diacylglycerophosphoethanolamines	Glycerophosphoethanolamine	Glycerophospholipids	Membrane Lipids
PE 16:0_20:0	PE	Diacylglycerophosphoethanolamines	Glycerophosphoethanolamine	Glycerophospholipids	Membrane Lipids
PE 16:1_16:1	PE	Diacylglycerophosphoethanolamines	Glycerophosphoethanolamine	Glycerophospholipids	Membrane Lipids
PE 16:1_17:1	PE	Diacylglycerophosphoethanolamines	Glycerophosphoethanolamine	Glycerophospholipids	Membrane Lipids
PE 16:1_18:1	PE	Diacylglycerophosphoethanolamines	Glycerophosphoethanolamine	Glycerophospholipids	Membrane Lipids
PE 16:4_26:4	PE	Diacylglycerophosphoethanolamines	Glycerophosphoethanolamine	Glycerophospholipids	Membrane Lipids
PE 17:0_18:1	PE	Diacylglycerophosphoethanolamines	Glycerophosphoethanolamine	Glycerophospholipids	Membrane Lipids
PE 17:1_18:1	PE	Diacylglycerophosphoethanolamines	Glycerophosphoethanolamine	Glycerophospholipids	Membrane Lipids
PE 18:0_16:1	PE	Diacylglycerophosphoethanolamines	Glycerophosphoethanolamine	Glycerophospholipids	Membrane Lipids
PE 18:0_18:0	PE	Diacylglycerophosphoethanolamines	Glycerophosphoethanolamine	Glycerophospholipids	Membrane Lipids
PE 18:0_18:1	PE	Diacylglycerophosphoethanolamines	Glycerophosphoethanolamine	Glycerophospholipids	Membrane Lipids
PE 18:0_18:1;O3	PE	Diacylglycerophosphoethanolamines	Glycerophosphoethanolamine	Glycerophospholipids	Membrane Lipids
PE 18:1_18:1	PE	Diacylglycerophosphoethanolamines	Glycerophosphoethanolamine	Glycerophospholipids	Membrane Lipids
PE 19:0_18:1	PE	Diacylglycerophosphoethanolamines	Glycerophosphoethanolamine	Glycerophospholipids	Membrane Lipids
PE 2:0_26:0	PE	Diacylglycerophosphoethanolamines	Glycerophosphoethanolamine	Glycerophospholipids	Membrane Lipids
PE 2:0_26:1	PE	Diacylglycerophosphoethanolamines	Glycerophosphoethanolamine	Glycerophospholipids	Membrane Lipids
PE 20:0_18:1	PE	Diacylglycerophosphoethanolamines	Glycerophosphoethanolamine	Glycerophospholipids	Membrane Lipids
PE 26:0_16:1	PE	Diacylglycerophosphoethanolamines	Glycerophosphoethanolamine	Glycerophospholipids	Membrane Lipids
PE 26:0_18:1	PE	Diacylglycerophosphoethanolamines	Glycerophosphoethanolamine	Glycerophospholipids	Membrane Lipids
PE 4:0_26:1	PE	Diacylglycerophosphoethanolamines	Glycerophosphoethanolamine	Glycerophospholipids	Membrane Lipids
PE 6:0_26:1	PE	Diacylglycerophosphoethanolamines	Glycerophosphoethanolamine	Glycerophospholipids	Membrane Lipids
PE 7:0_26:1	PE	Diacylglycerophosphoethanolamines	Glycerophosphoethanolamine	Glycerophospholipids	Membrane Lipids
PE 8:0_26:1	PE	Diacylglycerophosphoethanolamines	Glycerophosphoethanolamine	Glycerophospholipids	Membrane Lipids
PE 8:0_26:2	PE	Diacylglycerophosphoethanolamines	Glycerophosphoethanolamine	Glycerophospholipids	Membrane Lipids
PE O-14:0_6:0	PE	Diacylglycerophosphoethanolamines	Glycerophosphoethanolamine	Glycerophospholipids	Membrane Lipids
PE O-16:0_18:1;O3	PE	Diacylglycerophosphoethanolamines	Glycerophosphoethanolamine	Glycerophospholipids	Membrane Lipids
PE O-22:6_4:0	PE	Diacylglycerophosphoethanolamines	Glycerophosphoethanolamine	Glycerophospholipids	Membrane Lipids
PG 15:0_19:1	PG	Monoacylglycerophosphoglycerols	Glycerophoshoglycerols	Glycerophospholipids	Membrane Lipids
PG 16:0_16:0	PG	Monoacylglycerophosphoglycerols	Glycerophoshoglycerols	Glycerophospholipids	Membrane Lipids
PG 16:0_16:1	PG	Monoacylglycerophosphoglycerols	Glycerophoshoglycerols	Glycerophospholipids	Membrane Lipids
PG 16:0_20:3;O3	PG	Monoacylglycerophosphoglycerols	Glycerophoshoglycerols	Glycerophospholipids	Membrane Lipids
PG 16:1_16:1	PG	Monoacylglycerophosphoglycerols	Glycerophoshoglycerols	Glycerophospholipids	Membrane Lipids
PG 16:1_16:4	PG	Monoacylglycerophosphoglycerols	Glycerophoshoglycerols	Glycerophospholipids	Membrane Lipids
PG 16:1_18:1	PG	Monoacylglycerophosphoglycerols	Glycerophoshoglycerols	Glycerophospholipids	Membrane Lipids
PG 16:2_18:5	PG	Monoacylglycerophosphoglycerols	Glycerophoshoglycerols	Glycerophospholipids	Membrane Lipids
PG 17:2_22:6	PG	Monoacylglycerophosphoglycerols	Glycerophoshoglycerols	Glycerophospholipids	Membrane Lipids
PG 18:0_20:3;O3	PG	Monoacylglycerophosphoglycerols	Glycerophoshoglycerols	Glycerophospholipids	Membrane Lipids
PG 18:0_20:4;O	PG	Monoacylglycerophosphoglycerols	Glycerophoshoglycerols	Glycerophospholipids	Membrane Lipids
PG 21:2_21:2	PG	Monoacylglycerophosphoglycerols	Glycerophoshoglycerols	Glycerophospholipids	Membrane Lipids
PG 21:2_22:6	PG	Monoacylglycerophosphoglycerols	Glycerophoshoglycerols	Glycerophospholipids	Membrane Lipids
PG 22:3_22:3	PG	Monoacylglycerophosphoglycerols	Glycerophoshoglycerols	Glycerophospholipids	Membrane Lipids
PG 8:0_26:1	PG	Monoacylglycerophosphoglycerols	Glycerophoshoglycerols	Glycerophospholipids	Membrane Lipids
PI 10:0_16:0	PI	Diacylglycerophosphoinositols	Glycerophosphoinositols	Glycerophospholipids	Membrane Lipids
PI 12:0_16:0	PI	Diacylglycerophosphoinositols	Glycerophosphoinositols	Glycerophospholipids	Membrane Lipids
PI 12:0_26:1	PI	Diacylglycerophosphoinositols	Glycerophosphoinositols	Glycerophospholipids	Membrane Lipids
PI 14:0_16:0	PI	Diacylglycerophosphoinositols	Glycerophosphoinositols	Glycerophospholipids	Membrane Lipids
PI 14:0_18:0	PI	Diacylglycerophosphoinositols	Glycerophosphoinositols	Glycerophospholipids	Membrane Lipids
PI 14:0_26:4	PI	Diacylglycerophosphoinositols	Glycerophosphoinositols	Glycerophospholipids	Membrane Lipids
PI 14:1_26:2	PI	Diacylglycerophosphoinositols	Glycerophosphoinositols	Glycerophospholipids	Membrane Lipids
PI 15:0_16:1	PI	Diacylglycerophosphoinositols	Glycerophosphoinositols	Glycerophospholipids	Membrane Lipids
PI 16:0_16:1	PI	Diacylglycerophosphoinositols	Glycerophosphoinositols	Glycerophospholipids	Membrane Lipids
PI 16:0_18:1	PI	Diacylglycerophosphoinositols	Glycerophosphoinositols	Glycerophospholipids	Membrane Lipids
PI 16:0_18:1;O3	PI	Diacylglycerophosphoinositols	Glycerophosphoinositols	Glycerophospholipids	Membrane Lipids
PI 16:1_16:1	PI	Diacylglycerophosphoinositols	Glycerophosphoinositols	Glycerophospholipids	Membrane Lipids
PI 16:1_18:1	PI	Diacylglycerophosphoinositols	Glycerophosphoinositols	Glycerophospholipids	Membrane Lipids
PI 17:0_16:1	PI	Diacylglycerophosphoinositols	Glycerophosphoinositols	Glycerophospholipids	Membrane Lipids
PI 17:0_17:0	PI	Diacylglycerophosphoinositols	Glycerophosphoinositols	Glycerophospholipids	Membrane Lipids
PI 17:0_18:1	PI	Diacylglycerophosphoinositols	Glycerophosphoinositols	Glycerophospholipids	Membrane Lipids
PI 18:0_18:1	PI	Diacylglycerophosphoinositols	Glycerophosphoinositols	Glycerophospholipids	Membrane Lipids
PI 18:0_18:2;O2	PI	Diacylglycerophosphoinositols	Glycerophosphoinositols	Glycerophospholipids	Membrane Lipids
PI 18:1_18:1	PI	Diacylglycerophosphoinositols	Glycerophosphoinositols	Glycerophospholipids	Membrane Lipids
PI 2:0_26:1	PI	Diacylglycerophosphoinositols	Glycerophosphoinositols	Glycerophospholipids	Membrane Lipids
PI 26:0_18:1	PI	Diacylglycerophosphoinositols	Glycerophosphoinositols	Glycerophospholipids	Membrane Lipids
PI 27:0_13:1	PI	Diacylglycerophosphoinositols	Glycerophosphoinositols	Glycerophospholipids	Membrane Lipids
PI 27:0_15:1	PI	Diacylglycerophosphoinositols	Glycerophosphoinositols	Glycerophospholipids	Membrane Lipids
PI 4:0_26:1	PI	Diacylglycerophosphoinositols	Glycerophosphoinositols	Glycerophospholipids	Membrane Lipids
PK 15:8;O5 (Baicalein, plant metabolite)	PK	Polyketides	Polyketides	Polyketides	Polyketides
PK 25:10;O5 (Osajin, plant metabolite)	PK	Polyketides	Polyketides	Polyketides	Polyketides
PR 30:2;O3 (Betulinic acid, plant metabolite)	PR	Prenol Lipids	Prenol Lipids	Prenol Lipids	Polyketides
PR 30:3;O4 (Glycyrrhetinic acid)	PR	Prenol Lipids	Prenol Lipids	Prenol Lipids	Polyketides
PR 40:13;O2 (Canthaxanthin, keto-carotenoid pigment, plant metabolite)	PR	Prenol Lipids	Prenol Lipids	Prenol Lipids	Polyketides
PS 10:0_26:1	PS	Diacylglycerophosphoserines	Glycerophosphoserines	Glycerophospholipids	Membrane Lipids
PS 16:0_16:1	PS	Diacylglycerophosphoserines	Glycerophosphoserines	Glycerophospholipids	Membrane Lipids
PS 16:0_18:1	PS	Diacylglycerophosphoserines	Glycerophosphoserines	Glycerophospholipids	Membrane Lipids
PS 16:0_20:3;O2	PS	Diacylglycerophosphoserines	Glycerophosphoserines	Glycerophospholipids	Membrane Lipids
PS 16:0_20:3;O2;Cyc	PS	Diacylglycerophosphoserines	Glycerophosphoserines	Glycerophospholipids	Membrane Lipids
PS 16:0_20:5;O4;Cyc2	PS	Diacylglycerophosphoserines	Glycerophosphoserines	Glycerophospholipids	Membrane Lipids
PS 16:0_21:0	PS	Diacylglycerophosphoserines	Glycerophosphoserines	Glycerophospholipids	Membrane Lipids
PS 16:1_16:1	PS	Diacylglycerophosphoserines	Glycerophosphoserines	Glycerophospholipids	Membrane Lipids
PS 16:1_18:1	PS	Diacylglycerophosphoserines	Glycerophosphoserines	Glycerophospholipids	Membrane Lipids
PS 16:1_18:2	PS	Diacylglycerophosphoserines	Glycerophosphoserines	Glycerophospholipids	Membrane Lipids
PS 16:1_18:3	PS	Diacylglycerophosphoserines	Glycerophosphoserines	Glycerophospholipids	Membrane Lipids
PS 17:0_21:0	PS	Diacylglycerophosphoserines	Glycerophosphoserines	Glycerophospholipids	Membrane Lipids
PS 17:1_17:1	PS	Diacylglycerophosphoserines	Glycerophosphoserines	Glycerophospholipids	Membrane Lipids
PS 18:0_18:1	PS	Diacylglycerophosphoserines	Glycerophosphoserines	Glycerophospholipids	Membrane Lipids
PS 18:0_22:6;O	PS	Diacylglycerophosphoserines	Glycerophosphoserines	Glycerophospholipids	Membrane Lipids
PS 18:0_22:6;O3	PS	Diacylglycerophosphoserines	Glycerophosphoserines	Glycerophospholipids	Membrane Lipids
PS 18:1_18:2	PS	Diacylglycerophosphoserines	Glycerophosphoserines	Glycerophospholipids	Membrane Lipids
PS 18:1_18:3	PS	Diacylglycerophosphoserines	Glycerophosphoserines	Glycerophospholipids	Membrane Lipids
PS 18:1_18:4	PS	Diacylglycerophosphoserines	Glycerophosphoserines	Glycerophospholipids	Membrane Lipids
PS 19:0_25:0	PS	Diacylglycerophosphoserines	Glycerophosphoserines	Glycerophospholipids	Membrane Lipids
PS 21:1_22:6	PS	Diacylglycerophosphoserines	Glycerophosphoserines	Glycerophospholipids	Membrane Lipids
PS 3:0_27:0	PS	Diacylglycerophosphoserines	Glycerophosphoserines	Glycerophospholipids	Membrane Lipids
SHexCer d14:0_29:1	SHexCer	Sulfoglycosphingolipids	Acidic glycosphingolipids	Sphingolipids	Membrane Lipids
SM d14:0_14:1	SM	Ceramide phosphocholines	Phosphosphingolipids	Sphingolipids	Membrane Lipids
SM d14:0_16:0	SM	Ceramide phosphocholines	Phosphosphingolipids	Sphingolipids	Membrane Lipids
SM d14:0_17:0	SM	Ceramide phosphocholines	Phosphosphingolipids	Sphingolipids	Membrane Lipids
SM d14:0_18:1	SM	Ceramide phosphocholines	Phosphosphingolipids	Sphingolipids	Membrane Lipids
SM d14:0_20:0	SM	Ceramide phosphocholines	Phosphosphingolipids	Sphingolipids	Membrane Lipids
SM d14:0_22:0	SM	Ceramide phosphocholines	Phosphosphingolipids	Sphingolipids	Membrane Lipids
SM d14:2_26:2	SM	Ceramide phosphocholines	Phosphosphingolipids	Sphingolipids	Membrane Lipids
SM d14:2_28:2	SM	Ceramide phosphocholines	Phosphosphingolipids	Sphingolipids	Membrane Lipids
SM d14:3_18:2	SM	Ceramide phosphocholines	Phosphosphingolipids	Sphingolipids	Membrane Lipids
SM d14:3_29:1	SM	Ceramide phosphocholines	Phosphosphingolipids	Sphingolipids	Membrane Lipids
SM d15:3_18:2	SM	Ceramide phosphocholines	Phosphosphingolipids	Sphingolipids	Membrane Lipids
SM d18:0_42:2	SM	Ceramide phosphocholines	Phosphosphingolipids	Sphingolipids	Membrane Lipids
SPB 18:0;O2 (D-erythro-Sphinganine)	SPB	Sphingoid bases	Sphingoid bases	Sphingolipids	Membrane Lipids
SPB 18:0;O3 (Phytosphingosine)	SPB	Sphingoid bases	Sphingoid bases	Sphingolipids	Membrane Lipids
SPB 18:1;O2 (Sphingosine)	SPB	Sphingoid bases	Sphingoid bases	Sphingolipids	Membrane Lipids
SQDG 16:4_26:4	SQDG	Glycosyldiacylglycerols	Glycosyldiradylglycerols	Glycerolipids	Membrane Lipids
SQDG 27:0_18:1	SQDG	Glycosyldiacylglycerols	Glycosyldiradylglycerols	Glycerolipids	Membrane Lipids
ST 21:3;O2 (Progesterone)	ST	Sterol lipids	Sterol lipids	Sterol lipids	Sterol lipids
ST 22:4;O3 (Canrenone, important active metabolite of spironolactone, steroidal antimineralocorticoid used as a diuretic)	ST	Sterol lipids	Sterol lipids	Sterol lipids	Sterol lipids
ST 24:1;O3 (Lithocholic acid)	ST	Sterol lipids	Sterol lipids	Sterol lipids	Sterol lipids
ST 24:2;O3 (3b-Hydroxy-5-cholenoic acid)	ST	Sterol lipids	Sterol lipids	Sterol lipids	Sterol lipids
ST 27:1;O;S (Cholesterol sulfate)	ST	Sterol lipids	Sterol lipids	Sterol lipids	Sterol lipids
ST 27:2;O2 (7-Oxocholesterol)	ST	Sterol lipids	Sterol lipids	Sterol lipids	Sterol lipids
ST 27:3;O (Cholest-4,6-Dien-3-One)	ST	Sterol lipids	Sterol lipids	Sterol lipids	Sterol lipids
ST 28:3;O (Ergosterol)	ST	Sterol lipids	Sterol lipids	Sterol lipids	Sterol lipids
ST 28:3;O3 (Ergosterol Peroxide)	ST	Sterol lipids	Sterol lipids	Sterol lipids	Sterol lipids
ST 29:3;O (Stigmasta-4,22-dien-3-one, plant metabolite)	ST	Sterol lipids	Sterol lipids	Sterol lipids	Sterol lipids
TG 12:0_12:0_12:1	TG	Triacylglycerols	Triradylglycerols	Glycerolipids	Storage lipids
TG 12:0_12:0_13:0	TG	Triacylglycerols	Triradylglycerols	Glycerolipids	Storage lipids
TG 12:0_12:0_14:0	TG	Triacylglycerols	Triradylglycerols	Glycerolipids	Storage lipids
TG 12:0_12:0_14:1	TG	Triacylglycerols	Triradylglycerols	Glycerolipids	Storage lipids
TG 12:0_12:0_14:2	TG	Triacylglycerols	Triradylglycerols	Glycerolipids	Storage lipids
TG 12:0_12:0_15:1	TG	Triacylglycerols	Triradylglycerols	Glycerolipids	Storage lipids
TG 12:0_12:0_16:0	TG	Triacylglycerols	Triradylglycerols	Glycerolipids	Storage lipids
TG 12:0_12:0_16:1	TG	Triacylglycerols	Triradylglycerols	Glycerolipids	Storage lipids
TG 12:0_12:0_16:3	TG	Triacylglycerols	Triradylglycerols	Glycerolipids	Storage lipids
TG 12:0_12:0_17:0	TG	Triacylglycerols	Triradylglycerols	Glycerolipids	Storage lipids
TG 12:0_12:0_17:2	TG	Triacylglycerols	Triradylglycerols	Glycerolipids	Storage lipids
TG 12:0_12:0_21:2	TG	Triacylglycerols	Triradylglycerols	Glycerolipids	Storage lipids
TG 12:0_12:0_22:1	TG	Triacylglycerols	Triradylglycerols	Glycerolipids	Storage lipids
TG 12:0_12:0_22:2	TG	Triacylglycerols	Triradylglycerols	Glycerolipids	Storage lipids
TG 12:0_12:1_16:1	TG	Triacylglycerols	Triradylglycerols	Glycerolipids	Storage lipids
TG 12:0_12:1_18:1	TG	Triacylglycerols	Triradylglycerols	Glycerolipids	Storage lipids
TG 12:0_12:2_12:3	TG	Triacylglycerols	Triradylglycerols	Glycerolipids	Storage lipids
TG 12:0_13:0_14:0	TG	Triacylglycerols	Triradylglycerols	Glycerolipids	Storage lipids
TG 12:0_13:0_16:1	TG	Triacylglycerols	Triradylglycerols	Glycerolipids	Storage lipids
TG 12:0_13:0_22:0	TG	Triacylglycerols	Triradylglycerols	Glycerolipids	Storage lipids
TG 12:0_14:0_14:1	TG	Triacylglycerols	Triradylglycerols	Glycerolipids	Storage lipids
TG 12:0_14:0_15:0	TG	Triacylglycerols	Triradylglycerols	Glycerolipids	Storage lipids
TG 12:0_14:0_18:0	TG	Triacylglycerols	Triradylglycerols	Glycerolipids	Storage lipids
TG 12:0_14:0_22:1	TG	Triacylglycerols	Triradylglycerols	Glycerolipids	Storage lipids
TG 12:0_14:1_16:1	TG	Triacylglycerols	Triradylglycerols	Glycerolipids	Storage lipids
TG 12:0_14:1_18:1	TG	Triacylglycerols	Triradylglycerols	Glycerolipids	Storage lipids
TG 12:0_14:1_18:2	TG	Triacylglycerols	Triradylglycerols	Glycerolipids	Storage lipids
TG 12:0_14:1_20:1	TG	Triacylglycerols	Triradylglycerols	Glycerolipids	Storage lipids
TG 12:0_15:0_18:1	TG	Triacylglycerols	Triradylglycerols	Glycerolipids	Storage lipids
TG 12:0_15:0_20:2	TG	Triacylglycerols	Triradylglycerols	Glycerolipids	Storage lipids
TG 12:0_15:0_22:0	TG	Triacylglycerols	Triradylglycerols	Glycerolipids	Storage lipids
TG 12:0_15:0_22:3	TG	Triacylglycerols	Triradylglycerols	Glycerolipids	Storage lipids
TG 12:0_15:1_16:0	TG	Triacylglycerols	Triradylglycerols	Glycerolipids	Storage lipids
TG 12:0_16:0_16:1	TG	Triacylglycerols	Triradylglycerols	Glycerolipids	Storage lipids
TG 12:0_16:0_22:0	TG	Triacylglycerols	Triradylglycerols	Glycerolipids	Storage lipids
TG 12:0_16:1_17:0	TG	Triacylglycerols	Triradylglycerols	Glycerolipids	Storage lipids
TG 12:0_16:1_22:3	TG	Triacylglycerols	Triradylglycerols	Glycerolipids	Storage lipids
TG 12:0_16:5_16:5	TG	Triacylglycerols	Triradylglycerols	Glycerolipids	Storage lipids
TG 12:0_17:0_20:1	TG	Triacylglycerols	Triradylglycerols	Glycerolipids	Storage lipids
TG 12:0_17:0_22:1	TG	Triacylglycerols	Triradylglycerols	Glycerolipids	Storage lipids
TG 12:0_17:0_22:2	TG	Triacylglycerols	Triradylglycerols	Glycerolipids	Storage lipids
TG 12:0_17:0_22:3	TG	Triacylglycerols	Triradylglycerols	Glycerolipids	Storage lipids
TG 12:0_18:0_22:0	TG	Triacylglycerols	Triradylglycerols	Glycerolipids	Storage lipids
TG 12:0_18:0_22:2	TG	Triacylglycerols	Triradylglycerols	Glycerolipids	Storage lipids
TG 12:0_18:0_22:3	TG	Triacylglycerols	Triradylglycerols	Glycerolipids	Storage lipids
TG 12:0_18:1_20:1	TG	Triacylglycerols	Triradylglycerols	Glycerolipids	Storage lipids
TG 12:0_18:1_21:0	TG	Triacylglycerols	Triradylglycerols	Glycerolipids	Storage lipids
TG 12:0_19:0_22:1	TG	Triacylglycerols	Triradylglycerols	Glycerolipids	Storage lipids
TG 12:0_19:0_22:2	TG	Triacylglycerols	Triradylglycerols	Glycerolipids	Storage lipids
TG 12:0_19:0_22:4	TG	Triacylglycerols	Triradylglycerols	Glycerolipids	Storage lipids
TG 12:0_19:1_22:2	TG	Triacylglycerols	Triradylglycerols	Glycerolipids	Storage lipids
TG 12:0_20:0_20:2	TG	Triacylglycerols	Triradylglycerols	Glycerolipids	Storage lipids
TG 12:0_20:0_22:1	TG	Triacylglycerols	Triradylglycerols	Glycerolipids	Storage lipids
TG 12:0_20:1_22:1	TG	Triacylglycerols	Triradylglycerols	Glycerolipids	Storage lipids
TG 12:0_20:2_21:1	TG	Triacylglycerols	Triradylglycerols	Glycerolipids	Storage lipids
TG 12:0_20:2_22:1	TG	Triacylglycerols	Triradylglycerols	Glycerolipids	Storage lipids
TG 12:0_21:0_22:0	TG	Triacylglycerols	Triradylglycerols	Glycerolipids	Storage lipids
TG 12:0_21:0_22:1	TG	Triacylglycerols	Triradylglycerols	Glycerolipids	Storage lipids
TG 12:0_21:0_22:2	TG	Triacylglycerols	Triradylglycerols	Glycerolipids	Storage lipids
TG 12:0_21:0_22:3	TG	Triacylglycerols	Triradylglycerols	Glycerolipids	Storage lipids
TG 12:0_21:0_22:4	TG	Triacylglycerols	Triradylglycerols	Glycerolipids	Storage lipids
TG 12:0_22:0_22:2	TG	Triacylglycerols	Triradylglycerols	Glycerolipids	Storage lipids
TG 12:0_22:1_22:2	TG	Triacylglycerols	Triradylglycerols	Glycerolipids	Storage lipids
TG 12:1_12:3_17:3	TG	Triacylglycerols	Triradylglycerols	Glycerolipids	Storage lipids
TG 12:1_14:1_16:1	TG	Triacylglycerols	Triradylglycerols	Glycerolipids	Storage lipids
TG 12:1_14:1_18:1	TG	Triacylglycerols	Triradylglycerols	Glycerolipids	Storage lipids
TG 12:1_16:1_18:1	TG	Triacylglycerols	Triradylglycerols	Glycerolipids	Storage lipids
TG 12:1_16:5_16:5	TG	Triacylglycerols	Triradylglycerols	Glycerolipids	Storage lipids
TG 12:1_20:2_20:2	TG	Triacylglycerols	Triradylglycerols	Glycerolipids	Storage lipids
TG 13:0_14:1_18:1	TG	Triacylglycerols	Triradylglycerols	Glycerolipids	Storage lipids
TG 13:0_22:0_22:2	TG	Triacylglycerols	Triradylglycerols	Glycerolipids	Storage lipids
TG 13:0_22:0_22:3	TG	Triacylglycerols	Triradylglycerols	Glycerolipids	Storage lipids
TG 13:0_22:1_22:1	TG	Triacylglycerols	Triradylglycerols	Glycerolipids	Storage lipids
TG 13:1_19:0_21:1	TG	Triacylglycerols	Triradylglycerols	Glycerolipids	Storage lipids
TG 14:0_14:0_14:0 (Glyceryl trimyristate, plant metabolite)	TG	Triacylglycerols	Triradylglycerols	Glycerolipids	Storage lipids
TG 14:0_16:0_16:1	TG	Triacylglycerols	Triradylglycerols	Glycerolipids	Storage lipids
TG 14:0_16:1_18:2	TG	Triacylglycerols	Triradylglycerols	Glycerolipids	Storage lipids
TG 14:0_17:0_17:1	TG	Triacylglycerols	Triradylglycerols	Glycerolipids	Storage lipids
TG 14:0_18:1_22:2	TG	Triacylglycerols	Triradylglycerols	Glycerolipids	Storage lipids
TG 14:0_18:3_22:6	TG	Triacylglycerols	Triradylglycerols	Glycerolipids	Storage lipids
TG 14:0_22:0_22:1	TG	Triacylglycerols	Triradylglycerols	Glycerolipids	Storage lipids
TG 14:0_22:0_22:2	TG	Triacylglycerols	Triradylglycerols	Glycerolipids	Storage lipids
TG 14:0_22:0_22:3	TG	Triacylglycerols	Triradylglycerols	Glycerolipids	Storage lipids
TG 14:1_15:1_16:1	TG	Triacylglycerols	Triradylglycerols	Glycerolipids	Storage lipids
TG 14:1_15:1_18:1	TG	Triacylglycerols	Triradylglycerols	Glycerolipids	Storage lipids
TG 14:1_16:1_16:1	TG	Triacylglycerols	Triradylglycerols	Glycerolipids	Storage lipids
TG 14:1_16:1_18:1	TG	Triacylglycerols	Triradylglycerols	Glycerolipids	Storage lipids
TG 14:1_16:1_18:2	TG	Triacylglycerols	Triradylglycerols	Glycerolipids	Storage lipids
TG 14:1_16:1_20:1	TG	Triacylglycerols	Triradylglycerols	Glycerolipids	Storage lipids
TG 15:0_15:0_15:0	TG	Triacylglycerols	Triradylglycerols	Glycerolipids	Storage lipids
TG 15:0_15:1_19:1	TG	Triacylglycerols	Triradylglycerols	Glycerolipids	Storage lipids
TG 15:0_16:0_16:1	TG	Triacylglycerols	Triradylglycerols	Glycerolipids	Storage lipids
TG 15:0_16:0_18:1	TG	Triacylglycerols	Triradylglycerols	Glycerolipids	Storage lipids
TG 15:0_17:0_17:2	TG	Triacylglycerols	Triradylglycerols	Glycerolipids	Storage lipids
TG 15:0_22:0_22:1	TG	Triacylglycerols	Triradylglycerols	Glycerolipids	Storage lipids
TG 15:0_22:0_22:2	TG	Triacylglycerols	Triradylglycerols	Glycerolipids	Storage lipids
TG 15:0_22:0_22:3	TG	Triacylglycerols	Triradylglycerols	Glycerolipids	Storage lipids
TG 15:0_22:0_22:5	TG	Triacylglycerols	Triradylglycerols	Glycerolipids	Storage lipids
TG 15:1_16:0_16:1	TG	Triacylglycerols	Triradylglycerols	Glycerolipids	Storage lipids
TG 15:1_16:1_18:1	TG	Triacylglycerols	Triradylglycerols	Glycerolipids	Storage lipids
TG 15:1_18:0_18:1	TG	Triacylglycerols	Triradylglycerols	Glycerolipids	Storage lipids
TG 16:0_16:0_18:1	TG	Triacylglycerols	Triradylglycerols	Glycerolipids	Storage lipids
TG 16:0_16:0_22:0	TG	Triacylglycerols	Triradylglycerols	Glycerolipids	Storage lipids
TG 16:0_16:1_18:1	TG	Triacylglycerols	Triradylglycerols	Glycerolipids	Storage lipids
TG 16:0_16:1_20:1	TG	Triacylglycerols	Triradylglycerols	Glycerolipids	Storage lipids
TG 16:0_16:2_18:2	TG	Triacylglycerols	Triradylglycerols	Glycerolipids	Storage lipids
TG 16:0_18:0_18:1	TG	Triacylglycerols	Triradylglycerols	Glycerolipids	Storage lipids
TG 16:0_18:1_18:2	TG	Triacylglycerols	Triradylglycerols	Glycerolipids	Storage lipids
TG 16:0_18:1_18:3	TG	Triacylglycerols	Triradylglycerols	Glycerolipids	Storage lipids
TG 16:0_18:2_20:5	TG	Triacylglycerols	Triradylglycerols	Glycerolipids	Storage lipids
TG 16:0_22:0_22:1	TG	Triacylglycerols	Triradylglycerols	Glycerolipids	Storage lipids
TG 16:1_17:1_18:1	TG	Triacylglycerols	Triradylglycerols	Glycerolipids	Storage lipids
TG 16:1_18:0_18:1	TG	Triacylglycerols	Triradylglycerols	Glycerolipids	Storage lipids
TG 16:1_18:0_20:0	TG	Triacylglycerols	Triradylglycerols	Glycerolipids	Storage lipids
TG 16:1_18:0_22:0	TG	Triacylglycerols	Triradylglycerols	Glycerolipids	Storage lipids
TG 16:1_18:1_18:1	TG	Triacylglycerols	Triradylglycerols	Glycerolipids	Storage lipids
TG 16:1_18:1_20:0	TG	Triacylglycerols	Triradylglycerols	Glycerolipids	Storage lipids
TG 16:1_18:1_22:0	TG	Triacylglycerols	Triradylglycerols	Glycerolipids	Storage lipids
TG 16:1_20:0_22:0	TG	Triacylglycerols	Triradylglycerols	Glycerolipids	Storage lipids
TG 16:1_20:0_22:1	TG	Triacylglycerols	Triradylglycerols	Glycerolipids	Storage lipids
TG 16:1_22:0_22:1	TG	Triacylglycerols	Triradylglycerols	Glycerolipids	Storage lipids
TG 17:1_17:1_17:1	TG	Triacylglycerols	Triradylglycerols	Glycerolipids	Storage lipids
TG 18:0_18:1_18:1	TG	Triacylglycerols	Triradylglycerols	Glycerolipids	Storage lipids
TG 18:1_18:1_18:1 (Glyceryl trioleate or Triolein)	TG	Triacylglycerols	Triradylglycerols	Glycerolipids	Storage lipids
TG 18:1_18:1_18:2	TG	Triacylglycerols	Triradylglycerols	Glycerolipids	Storage lipids
TG 18:1_18:2_18:2	TG	Triacylglycerols	Triradylglycerols	Glycerolipids	Storage lipids
TG 20:0_22:0_22:2	TG	Triacylglycerols	Triradylglycerols	Glycerolipids	Storage lipids
TG 21:0_22:0_22:2	TG	Triacylglycerols	Triradylglycerols	Glycerolipids	Storage lipids
TG 21:0_22:0_22:3	TG	Triacylglycerols	Triradylglycerols	Glycerolipids	Storage lipids
TG 8:0_8:0_8:0 (Tricaprylin C8:0)	TG	Triacylglycerols	Triradylglycerols	Glycerolipids	Storage lipids
		Triacylglycerols	Triradylglycerols	Glycerolipids	Storage lipids
